# Pili-like proteins are essential for conjugation also in Gram-positive bacteria

**DOI:** 10.64898/2025.12.18.695078

**Authors:** Josy ter Beek, Dennis Svedberg, Kieran Deane-Alder, May I.A. Ibrahim, André Mateus, Ronnie P.-A. Berntsson

## Abstract

Type IV secretion systems (T4SS) enable the spread of antibiotic resistance and other virulence factors. In Gram-positive bacteria, T4SSs have long been thought to lack VirB2-like proteins that form conjugative pili and instead rely on adhesins for cell-cell contacts. Yet, it has remained unclear how subsequent DNA transfer (conjugation) is mediated. Here we identify a VirB2-like protein, PrgF_B2_, from the clinically isolated plasmid pCF10 in *Enterococcus faecalis* and show that it is essential for conjugation. Structural modelling confidently predicts a pilus-like assembly for PrgF_B2_. This is in line with recently proposed models for conjugative pili in Gram-negative T4SSs. We validate the PrgF_B2_ pili prediction through mutagenesis, conjugation assays, and targeted chemical labelling. By combining various machine learning bioinformatic techniques, we analysed >1000 Gram-positive conjugative plasmids from diverse species, including major pathogens, and identified probable pili-forming VirB2-like proteins in a large majority. Our findings challenge the prevailing view that Gram-positive T4SSs lack pili and highlight critical targets for combating antimicrobial resistance and virulence in Gram-positive bacteria.

## Extended data 1 for "Pili-like proteins are essential for conjugation also in Gram-positive bacteria"

### Sheet: pCF10
Scores and short descriptions of AlphaFold 3 models of full-length PrgHB6 and PrgFB2 (Extension of Table S1)								PrgHB6_sequence	PrgFB2_sequence
PrgFB2 (pCF10_00018)	PrgHB6 (pCF10_00020)	ipTM	pTM	Chain-pair ipTM	Alpha-Bridge score (# of interfaces)	job_name	Comment	MRNPKGTTDQLFKSLAEYNPTTNEAMSKIAKVLVPLGIAILGILFMIELANTQKKFQSEDGGLTIELLTNIALKYVIAYVCIMGSGYIIDGIVWFTIQAAKWINSIVTATGTSEAIPQMEKVSWWAKPIVFFFQIFAYIALVLSSIIANILIFLRGIQLYMIKALAPLFVAFFVHDELRSIAMGYMKQIMAYALQGVLLVLLLGLIPILTANDYLSFESLEGGILAGAGAIIINVMTYFNLILKYVAVIILLVGSQGFAKRLVGAM	MDIVTKIITLIGGIIGLVSAVSIMFGVKEIRSGMSNDDPRTLDKGIEKVVVGGAVILAIGGVVAYVITQVGAIRF
1	-	-	0.77	-	-	fold_1xprgf	Shown in Fig.1B
5	-	0.11	0.25	-	0 (0)	fold_5xprgf	Low confidence pentameric ring
10	-	0.3	0.35	-	0 (0)	fold_10xprgf	Open ring structure
20	-	0.19	0.23	-	0 (0)	fold_20xprgf	Forms a third of a circular structure, with a much larger diameter
50	-	0.34	0.35	-	0 (0)	fold_50xprgf	Resembles a pilus, but with very low confidence scores
5	5	0.75	0.77	0.48	0.73 (16)	fold_5xprgf_and_5xprgh	Highly similar to model shown in Fig. 1C
10	5	0.86-0.87	0.87-0.88	0.81	0.81-0.83 (68,74,76)	fold_10xprgf_and_5xprgh	Highly similar to model shown in Fig. 1C. Score variations from 3 independent runs, used for AlphaBridge analysis see Fig. S3.
15	5	0.8	0.81	0.75	0.79 (80)	fold_15xprgf_and_5xprgh	Highly similar to model shown in Fig. 1C
20	5	0.73	0.74	0.7	0 (108)	fold_20xprgf_and_5xprgh	Highly similar to model shown in Fig. 1C
21	5	0.72	0.74	0.69	0 (114)	fold_21xprgf_and_5xprgh	Used for visualisation in Fig. 1C-D with one PrgF removed
22	5	0.69	0.71	0.66	0.81 (115)	fold_22xprgf_and_5xprgh	This is the highest number of PrgF copies that can be modelled reliably together with PrgH
10	5 *	0.83	0.84	0.79	0.80 (67)	VirB6_pCF10_00020_x5-VirB2_pCF10_00018_x10 (in reference plasmids dataset)	In the reference plasmid analysis PrgH was trimmed as done for all VirB6-like proteins
Scores and short descriptions of AlphaFold 3 models of PrgHB6 and PrgIB3 and PrgHB6 and PcfH, which were used as negative controls. (extension of Table S2)								PrgHB6_sequence as above
PrgIB3	PrgHB6	ipTM	pTM	Chain-pair ipTM	Alpha-Bridge score (# of interfaces)	job_name	Comment	PrgIB3 sequence:
5	5	0.59	0.63	0.18	0 (25 all between PrgHB6)	5xVirB6prgH_5xVirB3prgI_pCF10	Done as negative controls. All these models make a ring of the chosen amount of PrgI copies around the PrgHB6 pentamer, with no interaction between the two different proteins. None of these models resemble the pili-like models.	MAISSEFYKDLSKVEKKIWGITVREFKAYVCFVFIGILLLLEVFFLPDLLFMVCALVTSFALGWYPVLLMMNKWKEVKRAFYLRFYYEERTFQAGKIRRYQKDEFVQKETIKETDVI
10	5	0.47	0.52	0.07	0 (29 all between PrgHB6)	5xVirB6prgH_10xprgI_pCF10_negativeControl
15	5	0.41	0.46	0.07	0 (22 all between PrgHB6)	5xVirB6prgH_15xprgI_pCF10_negativeControl
20	5	0.39	0.43	0.05	0 (23 all between PrgHB6)	5xVirB6prgH_20xprgI_pCF10_negativeControl
PcfH	PrgHB6	ipTM	pTM	Chain-pair ipTM	Alpha-Bridge score (# of interfaces)	job_name	Comment	PrgHB6_sequence as above
5	5	0.61	0.64	0.19	0 (19 all between PrgHB6)	5xVirB6prgH_5xpcfH_pCF10negcontrol	Done as negative controls. All these models make a ring of the chosen amount of PcfH copies around the PrgHB6 pentamer, with no interaction between the two different proteins. None of these models resemble the pili-like models.	PcfH sequence:
10	5	0.45	0.5	0.07	0 (24 all between PrgHB6)	5xVirB6prgH_10xpcfH_pCF10negcontrol		MLVFKRILSVILFLPFFILHLLFRYIGILTLLTSGFTTTLLLIIARVLAFLFLITPIVILATEELRIEWASWVGWLLFGLLVLLFHYLAALNEELGGWFLDFSDWLSKVPSKLWAE
15	5	0.36	0.41	0.06	0 (9 all between PrgHB6)	5xVirB6prgH_15xpcfH_pCF10negcontrol
20	5	0.37	0.4	0.05	0 (15 all between PrgHB6)	5xVirB6prgH_20xpcfH_pCF10negcontrol

### Sheet: GramNegative
Extension of Table S3
A. tumefaciens strain C58, T-pilus
VirB2	VirB6	ipTM	pTM	Chain-pair ipTM	AlphaBridge score (# of interfaces)	job_name	virb6_submitted_sequence	virb2_submitted_sequence	Comment
10	-	0.26	0.32	-	0 (0)	fold_10xvirb2asseq8cuealone_atumefaciens_strainc58	-	GGTDPATMVNNICTFILGPFGQSLAVLGIVAIGISWMFGRASLGLVAGVVGGIVIMFGASFLGQTLTGGG	Very low confidence, does somewhat resemble a pilus structure, but one with a very small diameter.
10	5	0.78	0.79	0.75	0.66 (29)	fold_10xvirb2asseq8cue_5xvirb6_atumefaciens_strainc58	MKFSIPAPFTAIHTIFDLAFTAGLDMLLGNIQRAVSAPLVACVTLWIIVQGILVMRGEMDARGGITRVIMVSVVVALVVEQAEYHDYVAAVFEETIPNFIQQLGISGLPLQSIPAQLDTMFSLTQVAFQKIASEIGPMNDQDILAFQGAQWIFYGTLWTAFGIYDAVGILTKVLLAIGPLILVGYLFDRTRDMAAKWIGQLLTYGILLLLLNIVATIVVLTEATALALMLGVVTSAGTTAAKIIGLYELDMFFLTGDALIVALPAIAGNIGGSYWSGAVQTAGSLNRHFAQTTRR	GGTDPATMVNNICTFILGPFGQSLAVLGIVAIGISWMFGRASLGLVAGVVGGIVIMFGASFLGQTLTGGG	10 VirB2 proteins form same structure as in 8CUE (align with RMSD of 0.901 over 393 atoms)
-	5	0.798	0.8179	-	0.97 (10)	fold_5xvirb6_atumefaciens_strain_c58	MKFSIPAPFTAIHTIFDLAFTAGLDMLLGNIQRAVSAPLVACVTLWIIVQGILVMRGEMDARGGITRVIMVSVVVALVVEQAEYHDYVAAVFEETIPNFIQQLGISGLPLQSIPAQLDTMFSLTQVAFQKIASEIGPMNDQDILAFQGAQWIFYGTLWTAFGIYDAVGILTKVLLAIGPLILVGYLFDRTRDMAAKWIGQLLTYGILLLLLNIVATIVVLTEATALALMLGVVTSAGTTAAKIIGLYELDMFFLTGDALIVALPAIAGNIGGSYWSGAVQTAGSLNRHFAQTTRR	-	Forms pentameric ring with good confidence
pED 208
VirB2	VirB6	ipTM	pTM	Chain-pair ipTM	AlphaBridge score (# of interfaces)				Comment
TraA	TraG					job_name	virb6_submitted_sequence	virb2_submitted_sequence
10	-	0.15-0.18	0.22-0.25	-	0 (0)	fold_10xtraaped208_seqas5leg	-	DLLAGGKDDVKATFGADSFVMMCIIIAELIVGVAMYIRTKNLLILLGLVVVIVFTTVGLTFIK	10 VirB2 proteins are randomly placed, does not resemble a pili.
10	5 (trimmed)	0.75-0.79	0.77-0.80	0.75	0.76 (29)	fold_5xtrag_trimmed_10xtraawithoutsp_pED208	MAVDTIYTVAGGAWFQDSLNGVAAFFNSRAGDSLIAMATAVSVIVGAATYIRTRNIMDLVKWAGFYVLVIAVLVGTNGTCRLSTCLSQRPSIRWIMSYRLAAPASMITRIGAGMAQVYDFVFARPDALTYSKTGMLFGAQLAAGSSDFRFSEPEIQRMFSDYVHNCVVGDIMLNNKYSIGDLMNSTDPYALIFSKPSPLRGLYDKNRNFLTCEQASTKINTDSSDISGRNMFPFLQQVLNRMHGFTNQVFGPTNGASTALFTEMLGDSYNYFHGNSMTSTEIIRKNVVMNGLRSGLESFSAQNGDTAGLVNTATQTSMAKMRLSQATSASIAANTLPVMHSVLLGMTMALFPVLIVLAVVSSLSWTIIKGYIYTIAYLQMWPILFAILNHAMNFYLQGKLNGTAVTLATFDQVQNTYSDIGTTAGWLALSIPFIAYGLVMGLGRVVSQAGNY	DLLAGGKDDVKATFGADSFVMMCIIIAELIVGVAMYIRTKNLLILLGLVVVIVFTTVGLTFIK	10 VirB2 proteins form similar pili-like pentameric arrangement as in 5LEG
-	5 (trimmed)	0.65	0.68	-	0.93 (10)	fold_5xtrag_virb6ped208_trimmed	MAVDTIYTVAGGAWFQDSLNGVAAFFNSRAGDSLIAMATAVSVIVGAATYIRTRNIMDLVKWAGFYVLVIAVLVGTNGTCRLSTCLSQRPSIRWIMSYRLAAPASMITRIGAGMAQVYDFVFARPDALTYSKTGMLFGAQLAAGSSDFRFSEPEIQRMFSDYVHNCVVGDIMLNNKYSIGDLMNSTDPYALIFSKPSPLRGLYDKNRNFLTCEQASTKINTDSSDISGRNMFPFLQQVLNRMHGFTNQVFGPTNGASTALFTEMLGDSYNYFHGNSMTSTEIIRKNVVMNGLRSGLESFSAQNGDTAGLVNTATQTSMAKMRLSQATSASIAANTLPVMHSVLLGMTMALFPVLIVLAVVSSLSWTIIKGYIYTIAYLQMWPILFAILNHAMNFYLQGKLNGTAVTLATFDQVQNTYSDIGTTAGWLALSIPFIAYGLVMGLGRVVSQAGNY	-	Trimmed sequence
-	5	0.46	0.48	-	0.71 (23)	fold_trag_virb6ped208_full	MAVDTIYTVAGGAWFQDSLNGVAAFFNSRAGDSLIAMATAVSVIVGAATYIRTRNIMDLVKWAGFYVLVIAVLVGTNGTCRLSTCLSQRPSIRWIMSYRLAAPASMITRIGAGMAQVYDFVFARPDALTYSKTGMLFGAQLAAGSSDFRFSEPEIQRMFSDYVHNCVVGDIMLNNKYSIGDLMNSTDPYALIFSKPSPLRGLYDKNRNFLTCEQASTKINTDSSDISGRNMFPFLQQVLNRMHGFTNQVFGPTNGASTALFTEMLGDSYNYFHGNSMTSTEIIRKNVVMNGLRSGLESFSAQNGDTAGLVNTATQTSMAKMRLSQATSASIAANTLPVMHSVLLGMTMALFPVLIVLAVVSSLSWTIIKGYIYTIAYLQMWPILFAILNHAMNFYLQGKLNGTAVTLATFDQVQNTYSDIGTTAGWLALSIPFIAYGLVMGLGRVVSQAGNYLGQTLQSASTQSSSQAIDGNWSYNNMTTGNVQGNKWDTNYSHREGHMTNQLESGATKTLTSSGQSVYNTTEAISKLPVDIALGKTASSSWQQQQRDALSEAQSLSNSLSQTSSLATSQMSQWSQQRGNSDTTVTGSDASASSNLTKALNTIQSIGSRYARDENTTLAEGIRAAATKSQDMSFGAGASVQGSVDSDRQILGKVAGLVTGGKVSGEAHLKGEYTGRSGSSHGTSSDLTQQGGTSKGFSAQELKDFRDAMDVVTSSRVTDSGSHTDNASASLANQLSSTFSSLKSQASQYNDAVTRSHEYSQLASYAENNSASINQNYSQEFVGYVTSKRPGEADQLLSDAASPEVRAERDRLAQAFVEDRMKPQLLQEFEQNRGRTGEGMGSVGASSGGGNLQSEYDTQQTQMENRANAGGVRQQDDISGDVTDRRRHAESQVNDEKNTVISSGNTPKKNTIVCRVCMNRVIKTLVMPRVLKKKGKMIGSVIMV	-	Non-trimmed sequence (not used for rest), C-terminus cannot be confidently predicted
R388
VirB2	VirB6	ipTM	pTM	Chain-pair ipTM	AlphaBridge score (# of interfaces)				Comment
TrwL	TrwI					job_name	virb6_submitted_sequence	virb2_submitted_sequence
10	-	0.16	0.21	-	0 (0)	fold_10xvirb2minusspwithoneaextraasstructure_r388_alone	-	AQGLEKARSVLETLQQELTTIVPIAAAVILLCLGIAYAGRFIEKDTFVRWSIGVIIAGSAVQITAMLFT	Very low confidence, 10-membered ring, does not look like the pilus structure	Very low confidence, 10-membered ring, does not look like the pilus structure
10	5	0.74	0.75	0.77	0.74 (37)	fold_5xvirb6trimmed_10xvirb2minusspwithoneaextraasstructure_r388	MVNPVIFEFIGTSIHNQLNNYVTMVASNTMNMIATTAVLAGGLYYTAMGILMSVGRIEGPFSQLVISCIKFMLIAAFALNISTYSEWVIDTVHNMESGFADAFAGNHGTPSSTIYQTLDNSLGKGWNIAAMLFEKGDNRGLTQIVQGFSELLLSFLVAGSTLILAGPTGAMIVATNAVIAILLGIGPLFILALGWAPTRGFFDRWFGTIVTSILQVALLSAVLSISSAIFSRMVAAINLASATQSTLFSCLSLTAVTIVMPYMMYKVYEY	AQGLEKARSVLETLQQELTTIVPIAAAVILLCLGIAYAGRFIEKDTFVRWSIGVIIAGSAVQITAMLFT	Pentameric pili-like structure that resembles 8S6H
-	5	0.66	0.68	-	0.92 (9)	fold_5xvirb6_r388_fulllength	MVNPVIFEFIGTSIHNQLNNYVTMVASNTMNMIATTAVLAGGLYYTAMGILMSVGRIEGPFSQLVISCIKFMLIAAFALNISTYSEWVIDTVHNMESGFADAFAGNHGTPSSTIYQTLDNSLGKGWNIAAMLFEKGDNRGLTQIVQGFSELLLSFLVAGSTLILAGPTGAMIVATNAVIAILLGIGPLFILALGWAPTRGFFDRWFGTIVTSILQVALLSAVLSISSAIFSRMVAAINLASATQSTLFSCLSLTAVTIVMPYMMYKVYEYGGILGSSISAATISLGSLAVNTAKSGGGAMTSIFSGSSGGGGSGSAKAGGESSYSAGGNAMWSPAFRQHVLGQFNRD	-	Full length sequence, pentameric ring

### Sheet: Reference_All
plasmid	virb6_id	virb2_id	topology	full_length_aa	submitted_length_aa	Best scoring model = 1, others 0	chain_pair_iptm	Confident contacts = number of residue pairs between the VirB2 candidates and the VirB6-like proteins that have contact probability > 0.5 and PAE < 10 Å, in both directions.	ipsae	Docked = how many copies of the VirB2 candidate have at least 10 confident contacts with any VirB6-like protein.	ipTM (from AlphaFold)	AlphaBridge score		nuccore_accession	virb6_ncbi_protein	2 TMH_ncbi_protein	virb6_full_sequence	virb6_submitted_sequence	2 TMH_full_sequence	2 TMH_submitted_sequence	job_name
pAD1	pAD1_00020	pAD1_00015	SOMIMO	111	76	1	0.838	80	0.4915	5	0.82	0.85		NZ_CP046109.1	WP_002360818.1	WP_010829142.1	MSSDEILKILITFDDFLKLANLGADIGRNILFGIARFFLWIVQNLENIMTEMLTFLGFYNDSSLKGEGGLLQTLISFKSFGVGIAILTIGLVLMFGKSSQTRDIPMNVLMLLLMSLMLPTIMSDGMKLVKATQGELSATQGDIGFSTIKNNVTDVFVLADGGWKTTKPENKNYLTDVTGFDVNERILDPDEVENGEVLKYKLRNKQNEEGKEAVELDEGNGGVLGWLIKSMFAPKYYRWKVDWIPLIVTLGVLAFSLVISMVRVGRLGIELAFNELWANVVVFFSFRETKRAKMVLMEIVGGFVMVISIFTMYYVFIYYNSFVFATTTSIWAQLFAVVGGAWFIYDGPAIIQKTLGIDAGLSTAGSFVMGMGAKKAVDQIGSGVKTTVGAATSGTVATAGFVAGLASGNAERKNDEDANLNKFDTDNESEKNTEDTNNAPQDEPSDTQMNDPSKDVSEEPNEAVNDEDIANSKSEEDSDQETSDNTNTLDNQEKNGEDINDSAVDENGTNDGKETEDFESKNTDTETNDQNMSDYDEQENVNDDTPKNTTTANEGQLNDKKMADNEDENSKYTGESSNMEHSDSDSESESPSNSSSEPLENPFKKKVSQMVNTNKYQKNMKNPIGNQVDRYKRNKEFGQEVNEWLAQRKEQKSQQLPKEKRPKNKKG	MSSDEILKILITFDDFLKLANLGADIGRNILFGIARFFLWIVQNLENIMTEMLTFLGFYNDSSLKGEGGLLQTLISFKSFGVGIAILTIGLVLMFGKSSQTRDIPMNVLMLLLMSLMLPTIMSDGMKLVKATQGELSATQGDIGFSTIKNNVTDVFVLADGGWKTTKPENKNYLTDVTGFDVNERILDPDEVENGEVLKYKLRNKQNEEGKEAVELDEGNGGVLGWLIKSMFAPKYYRWKVDWIPLIVTLGVLAFSLVISMVRVGRLGIELAFNELWANVVVFFSFRETKRAKMVLMEIVGGFVMVISIFTMYYVFIYYNSFVFATTTSIWAQLFAVVGGAWFIYDGPAIIQ	MKNKIKKKVKYFTAVIQTIIGLGWIEVSTMMPAFADVERTIQGVETGLGSEFKKFANPALGIAVLIYGGARFMGHDIAQWAKKWVFGAFVGAAIIVNFTWIKDTVWGWLGG	DVERTIQGVETGLGSEFKKFANPALGIAVLIYGGARFMGHDIAQWAKKWVFGAFVGAAIIVNFTWIKDTVWGWLGG	VirB6_pAD1_00020_x5-VirB2_pAD1_00015_x10
pAD1	pAD1_00020	pAD1_00021	IMOMI	126	126	0	0.112	0	0	0	0.45	0		NZ_CP046109.1	WP_002360818.1	WP_002360820.1	MSSDEILKILITFDDFLKLANLGADIGRNILFGIARFFLWIVQNLENIMTEMLTFLGFYNDSSLKGEGGLLQTLISFKSFGVGIAILTIGLVLMFGKSSQTRDIPMNVLMLLLMSLMLPTIMSDGMKLVKATQGELSATQGDIGFSTIKNNVTDVFVLADGGWKTTKPENKNYLTDVTGFDVNERILDPDEVENGEVLKYKLRNKQNEEGKEAVELDEGNGGVLGWLIKSMFAPKYYRWKVDWIPLIVTLGVLAFSLVISMVRVGRLGIELAFNELWANVVVFFSFRETKRAKMVLMEIVGGFVMVISIFTMYYVFIYYNSFVFATTTSIWAQLFAVVGGAWFIYDGPAIIQKTLGIDAGLSTAGSFVMGMGAKKAVDQIGSGVKTTVGAATSGTVATAGFVAGLASGNAERKNDEDANLNKFDTDNESEKNTEDTNNAPQDEPSDTQMNDPSKDVSEEPNEAVNDEDIANSKSEEDSDQETSDNTNTLDNQEKNGEDINDSAVDENGTNDGKETEDFESKNTDTETNDQNMSDYDEQENVNDDTPKNTTTANEGQLNDKKMADNEDENSKYTGESSNMEHSDSDSESESPSNSSSEPLENPFKKKVSQMVNTNKYQKNMKNPIGNQVDRYKRNKEFGQEVNEWLAQRKEQKSQQLPKEKRPKNKKG	MSSDEILKILITFDDFLKLANLGADIGRNILFGIARFFLWIVQNLENIMTEMLTFLGFYNDSSLKGEGGLLQTLISFKSFGVGIAILTIGLVLMFGKSSQTRDIPMNVLMLLLMSLMLPTIMSDGMKLVKATQGELSATQGDIGFSTIKNNVTDVFVLADGGWKTTKPENKNYLTDVTGFDVNERILDPDEVENGEVLKYKLRNKQNEEGKEAVELDEGNGGVLGWLIKSMFAPKYYRWKVDWIPLIVTLGVLAFSLVISMVRVGRLGIELAFNELWANVVVFFSFRETKRAKMVLMEIVGGFVMVISIFTMYYVFIYYNSFVFATTTSIWAQLFAVVGGAWFIYDGPAIIQ	MHEIQEEIFTQAKFVGKILTKDAVCCFILFQVATGLQERTYGPLGTIAFLFVMIMGIYWLSPSSLTRNSLRNYQRLWIILTNNRQAYHPLAQQQFQDEEDLSMAMLTEEELAEEDKLIEEEMKEYN	MHEIQEEIFTQAKFVGKILTKDAVCCFILFQVATGLQERTYGPLGTIAFLFVMIMGIYWLSPSSLTRNSLRNYQRLWIILTNNRQAYHPLAQQQFQDEEDLSMAMLTEEELAEEDKLIEEEMKEYN	VirB6_pAD1_00020_x5-VirB2_pAD1_00021_x10
pAD1	pAD1_00020	pAD1_00076	IMOMI	69	69	0	0.068	0	0	0	0.44	0		NZ_CP046109.1	WP_002360818.1	WP_002387638.1	MSSDEILKILITFDDFLKLANLGADIGRNILFGIARFFLWIVQNLENIMTEMLTFLGFYNDSSLKGEGGLLQTLISFKSFGVGIAILTIGLVLMFGKSSQTRDIPMNVLMLLLMSLMLPTIMSDGMKLVKATQGELSATQGDIGFSTIKNNVTDVFVLADGGWKTTKPENKNYLTDVTGFDVNERILDPDEVENGEVLKYKLRNKQNEEGKEAVELDEGNGGVLGWLIKSMFAPKYYRWKVDWIPLIVTLGVLAFSLVISMVRVGRLGIELAFNELWANVVVFFSFRETKRAKMVLMEIVGGFVMVISIFTMYYVFIYYNSFVFATTTSIWAQLFAVVGGAWFIYDGPAIIQKTLGIDAGLSTAGSFVMGMGAKKAVDQIGSGVKTTVGAATSGTVATAGFVAGLASGNAERKNDEDANLNKFDTDNESEKNTEDTNNAPQDEPSDTQMNDPSKDVSEEPNEAVNDEDIANSKSEEDSDQETSDNTNTLDNQEKNGEDINDSAVDENGTNDGKETEDFESKNTDTETNDQNMSDYDEQENVNDDTPKNTTTANEGQLNDKKMADNEDENSKYTGESSNMEHSDSDSESESPSNSSSEPLENPFKKKVSQMVNTNKYQKNMKNPIGNQVDRYKRNKEFGQEVNEWLAQRKEQKSQQLPKEKRPKNKKG	MSSDEILKILITFDDFLKLANLGADIGRNILFGIARFFLWIVQNLENIMTEMLTFLGFYNDSSLKGEGGLLQTLISFKSFGVGIAILTIGLVLMFGKSSQTRDIPMNVLMLLLMSLMLPTIMSDGMKLVKATQGELSATQGDIGFSTIKNNVTDVFVLADGGWKTTKPENKNYLTDVTGFDVNERILDPDEVENGEVLKYKLRNKQNEEGKEAVELDEGNGGVLGWLIKSMFAPKYYRWKVDWIPLIVTLGVLAFSLVISMVRVGRLGIELAFNELWANVVVFFSFRETKRAKMVLMEIVGGFVMVISIFTMYYVFIYYNSFVFATTTSIWAQLFAVVGGAWFIYDGPAIIQ	MNFGYLNFGTKDAVLVIAIFIILILTVLFRWSALEFVFSSGAVGIAFFAGNMKQDKRIADRQNKKSEKK	MNFGYLNFGTKDAVLVIAIFIILILTVLFRWSALEFVFSSGAVGIAFFAGNMKQDKRIADRQNKKSEKK	VirB6_pAD1_00020_x5-VirB2_pAD1_00076_x10
pCP13	pCP13_00049	pCP13_00052	OMIMO	78	78	1	0.824	88	0.4442	5	0.83	0.86		NC_003042.1	WP_010968274.1	WP_003453329.1	MTLIELTEMGILSITGIISHAFRWLGWQIIWLLASLVDGVEGAVNKIYTLNSFFSSSEVNNFIDRYKPIIWSILAISLAVLGYKIIMNRKMDKQSIPTNLIFSLIVVIALPMLMVKMGDLTNLVVKDVKAGYTSSAKQIVKDNLYDLYALDQNDFNFKEKNNITIDNIFDIHIDEAFKVDSKTKHEEIFKKKLDTLANGDMKETDLEKNWIMMDEDYYRYNIDFVSVIIGLATTGITLLCVGFKIARLIFELAFNKLFAMLFAFADIEDNKKIKAILKNIFSTFAVIMATAVLLKLYIIFVAWLNFTASSVDTGIGFTVTSLAKLILQIGASFAVIDGPNIIERILGIDAGLKSGLNTMLGTYGAMKALGSGTKSMISGTKGFAKATGGTVDSAIKGGAVGAGAMNGLFKNKTSSSGTNDNETENKSSSLQNEMKNANANSNANIDKNINSSDKNNNKQDLQSEMNNDKKSNEKDFNNSNIENSAKLHDDMKNLSVETTETLQDEMNGLNNKNNDNPKLNEEMNKETSKSNSPNLQEEMSKEANRNIIPNLQEEMKGADNIKNDNSSLQDEMKNGSLNNDLRSQVNNSPNENLQSEMSGKEELSSGGKLNDEMNRNINGNSDFRSTNPKSNPVNESMDNRENSNVNTGNNAFNQGSFRQVNTKENFATRKSREIKQAYKLGQSATERFNIPKNYKNLKDKKNNKMKGDN	MTLIELTEMGILSITGIISHAFRWLGWQIIWLLASLVDGVEGAVNKIYTLNSFFSSSEVNNFIDRYKPIIWSILAISLAVLGYKIIMNRKMDKQSIPTNLIFSLIVVIALPMLMVKMGDLTNLVVKDVKAGYTSSAKQIVKDNLYDLYALDQNDFNFKEKNNITIDNIFDIHIDEAFKVDSKTKHEEIFKKKLDTLANGDMKETDLEKNWIMMDEDYYRYNIDFVSVIIGLATTGITLLCVGFKIARLIFELAFNKLFAMLFAFADIEDNKKIKAILKNIFSTFAVIMATAVLLKLYIIFVAWLNFTASSVDTGIGFTVTSLAKLILQIGASFAVIDGPNI	MDVIDQIKNLLNEAVKWLQILGTPAAALAFGIGGFFQIFGGNEGGRKARPWYIGAGIGLIIILGASAIASFLQSKITF	MDVIDQIKNLLNEAVKWLQILGTPAAALAFGIGGFFQIFGGNEGGRKARPWYIGAGIGLIIILGASAIASFLQSKITF	VirB6_pCP13_00049_x5-VirB2_pCP13_00052_x10
pCP13	pCP13_00049	pCP13_00013	IMOMI	59	59	0	0.134	0	0	0	0.53	0		NC_003042.1	WP_010968274.1		MTLIELTEMGILSITGIISHAFRWLGWQIIWLLASLVDGVEGAVNKIYTLNSFFSSSEVNNFIDRYKPIIWSILAISLAVLGYKIIMNRKMDKQSIPTNLIFSLIVVIALPMLMVKMGDLTNLVVKDVKAGYTSSAKQIVKDNLYDLYALDQNDFNFKEKNNITIDNIFDIHIDEAFKVDSKTKHEEIFKKKLDTLANGDMKETDLEKNWIMMDEDYYRYNIDFVSVIIGLATTGITLLCVGFKIARLIFELAFNKLFAMLFAFADIEDNKKIKAILKNIFSTFAVIMATAVLLKLYIIFVAWLNFTASSVDTGIGFTVTSLAKLILQIGASFAVIDGPNIIERILGIDAGLKSGLNTMLGTYGAMKALGSGTKSMISGTKGFAKATGGTVDSAIKGGAVGAGAMNGLFKNKTSSSGTNDNETENKSSSLQNEMKNANANSNANIDKNINSSDKNNNKQDLQSEMNNDKKSNEKDFNNSNIENSAKLHDDMKNLSVETTETLQDEMNGLNNKNNDNPKLNEEMNKETSKSNSPNLQEEMSKEANRNIIPNLQEEMKGADNIKNDNSSLQDEMKNGSLNNDLRSQVNNSPNENLQSEMSGKEELSSGGKLNDEMNRNINGNSDFRSTNPKSNPVNESMDNRENSNVNTGNNAFNQGSFRQVNTKENFATRKSREIKQAYKLGQSATERFNIPKNYKNLKDKKNNKMKGDN	MTLIELTEMGILSITGIISHAFRWLGWQIIWLLASLVDGVEGAVNKIYTLNSFFSSSEVNNFIDRYKPIIWSILAISLAVLGYKIIMNRKMDKQSIPTNLIFSLIVVIALPMLMVKMGDLTNLVVKDVKAGYTSSAKQIVKDNLYDLYALDQNDFNFKEKNNITIDNIFDIHIDEAFKVDSKTKHEEIFKKKLDTLANGDMKETDLEKNWIMMDEDYYRYNIDFVSVIIGLATTGITLLCVGFKIARLIFELAFNKLFAMLFAFADIEDNKKIKAILKNIFSTFAVIMATAVLLKLYIIFVAWLNFTASSVDTGIGFTVTSLAKLILQIGASFAVIDGPNI	MTLLCCIISLCCSSWMFIYLYGLSATSSSAYNSVLYIFPCLFLIISLYLFYKIAIDDKN	MTLLCCIISLCCSSWMFIYLYGLSATSSSAYNSVLYIFPCLFLIISLYLFYKIAIDDKN	VirB6_pCP13_00049_x5-VirB2_pCP13_00013_x10
pCP13	pCP13_00049	pCP13_00048	IMOMI	93	93	0	0.066	0	0	0	0.52	0		NC_003042.1	WP_010968274.1	WP_003453320.1	MTLIELTEMGILSITGIISHAFRWLGWQIIWLLASLVDGVEGAVNKIYTLNSFFSSSEVNNFIDRYKPIIWSILAISLAVLGYKIIMNRKMDKQSIPTNLIFSLIVVIALPMLMVKMGDLTNLVVKDVKAGYTSSAKQIVKDNLYDLYALDQNDFNFKEKNNITIDNIFDIHIDEAFKVDSKTKHEEIFKKKLDTLANGDMKETDLEKNWIMMDEDYYRYNIDFVSVIIGLATTGITLLCVGFKIARLIFELAFNKLFAMLFAFADIEDNKKIKAILKNIFSTFAVIMATAVLLKLYIIFVAWLNFTASSVDTGIGFTVTSLAKLILQIGASFAVIDGPNIIERILGIDAGLKSGLNTMLGTYGAMKALGSGTKSMISGTKGFAKATGGTVDSAIKGGAVGAGAMNGLFKNKTSSSGTNDNETENKSSSLQNEMKNANANSNANIDKNINSSDKNNNKQDLQSEMNNDKKSNEKDFNNSNIENSAKLHDDMKNLSVETTETLQDEMNGLNNKNNDNPKLNEEMNKETSKSNSPNLQEEMSKEANRNIIPNLQEEMKGADNIKNDNSSLQDEMKNGSLNNDLRSQVNNSPNENLQSEMSGKEELSSGGKLNDEMNRNINGNSDFRSTNPKSNPVNESMDNRENSNVNTGNNAFNQGSFRQVNTKENFATRKSREIKQAYKLGQSATERFNIPKNYKNLKDKKNNKMKGDN	MTLIELTEMGILSITGIISHAFRWLGWQIIWLLASLVDGVEGAVNKIYTLNSFFSSSEVNNFIDRYKPIIWSILAISLAVLGYKIIMNRKMDKQSIPTNLIFSLIVVIALPMLMVKMGDLTNLVVKDVKAGYTSSAKQIVKDNLYDLYALDQNDFNFKEKNNITIDNIFDIHIDEAFKVDSKTKHEEIFKKKLDTLANGDMKETDLEKNWIMMDEDYYRYNIDFVSVIIGLATTGITLLCVGFKIARLIFELAFNKLFAMLFAFADIEDNKKIKAILKNIFSTFAVIMATAVLLKLYIIFVAWLNFTASSVDTGIGFTVTSLAKLILQIGASFAVIDGPNI	MQYNIPKEISTEMKFTSKIYLFDFAMLLVALIFATIFSGLVYPSLRVLFYIFVAISTIFLVNKSIINPKKRNFQTVYLALVRDKKVYVAEKVE	MQYNIPKEISTEMKFTSKIYLFDFAMLLVALIFATIFSGLVYPSLRVLFYIFVAISTIFLVNKSIINPKKRNFQTVYLALVRDKKVYVAEKVE	VirB6_pCP13_00049_x5-VirB2_pCP13_00048_x10
pKAPB2	pKAPB2_00021	pKAPB2_00019	OMIMO	78	78	1	0.818	86.2	0.4136	5	0.79	0.8		NZ_KJ776579.1	WP_035784573.1	WP_035784614.1	MKGLLLSIEGTARLLHDNNITQIADAISIGFRWIGWRIIEFLSRIINTLEASATKLCTLNGFFNSTEVNTLINRYKPLVWMILGISIAIIGMKIIFNRVKNRGDLAPNLMFSVCVLILLPVMMLKIDTMSTLAIQDLNSYNISSANTIVKNNLHDIYYLDSVNYNLTGNKNNISANDILSIDINEKLDTDNISISHRKIFKNKVIKDSNGSSVMTKLKQGWFFYEQFYRYNLDFVVTLISLGAIGITLICISLKSVRLIFEIAVNKFLATLFAFADIESGKKLKAILKHIGSMFAVLVTMSVMLKFYVLFNSYLSRIESTNPFDNFTKVIVILGVSIAVIDGPNIIEQVFGIDAGLKSGLGVVVGGYGAARIVGGIGKGIAGEFKRMLSNPAKKLKNKVKSGIYEKFAGNKDKSGAVNNNLANEMKSNKDKNSNKDKNLQTLQEQMNNKKNNNNNEEKGSMKDLNDRNKPIDKAINNISNKDIDKPMNDAIKNLNNNDKDMDNLSNKDRPINDAIKNVNSKDNGKPIGEAMNNVNSKDNVRPMVEAMNNVNNKDNGKPMAEAMNNVNSKDNVRPMVEAMNNVNNKDNGKPMVGAVNNVNGKDNGKPMAESINNLNSKNNGNLINESTKKLENNKENTKSMNESMKKLENNKENTKSMNESMKKLENNKEKNNLINESINVSGSSKNSQVINSKKNESRMNQSVKNKNSAIANEFKEKGGKK	MKGLLLSIEGTARLLHDNNITQIADAISIGFRWIGWRIIEFLSRIINTLEASATKLCTLNGFFNSTEVNTLINRYKPLVWMILGISIAIIGMKIIFNRVKNRGDLAPNLMFSVCVLILLPVMMLKIDTMSTLAIQDLNSYNISSANTIVKNNLHDIYYLDSVNYNLTGNKNNISANDILSIDINEKLDTDNISISHRKIFKNKVIKDSNGSSVMTKLKQGWFFYEQFYRYNLDFVVTLISLGAIGITLICISLKSVRLIFEIAVNKFLATLFAFADIESGKKLKAILKHIGSMFAVLVTMSVMLKFYVLFNSYLSRIESTNPFDNFTKVIVILGVSIAVIDGPNI	MDVINQLVQLGNEVVKWIQTLGVPSCAIALAVGGIQQIWGGTEGGRKARPWYTGAGLGLLVILGASAIAAFLSTKITF	MDVINQLVQLGNEVVKWIQTLGVPSCAIALAVGGIQQIWGGTEGGRKARPWYTGAGLGLLVILGASAIAAFLSTKITF	VirB6_pKAPB2_00021_x5-VirB2_pKAPB2_00019_x10
pKAPB2	pKAPB2_00021	pKAPB2_00022	IMOMI	91	91	0	0.074	0	0	0	0.49	0		NZ_KJ776579.1	WP_035784573.1	WP_035784574.1	MKGLLLSIEGTARLLHDNNITQIADAISIGFRWIGWRIIEFLSRIINTLEASATKLCTLNGFFNSTEVNTLINRYKPLVWMILGISIAIIGMKIIFNRVKNRGDLAPNLMFSVCVLILLPVMMLKIDTMSTLAIQDLNSYNISSANTIVKNNLHDIYYLDSVNYNLTGNKNNISANDILSIDINEKLDTDNISISHRKIFKNKVIKDSNGSSVMTKLKQGWFFYEQFYRYNLDFVVTLISLGAIGITLICISLKSVRLIFEIAVNKFLATLFAFADIESGKKLKAILKHIGSMFAVLVTMSVMLKFYVLFNSYLSRIESTNPFDNFTKVIVILGVSIAVIDGPNIIEQVFGIDAGLKSGLGVVVGGYGAARIVGGIGKGIAGEFKRMLSNPAKKLKNKVKSGIYEKFAGNKDKSGAVNNNLANEMKSNKDKNSNKDKNLQTLQEQMNNKKNNNNNEEKGSMKDLNDRNKPIDKAINNISNKDIDKPMNDAIKNLNNNDKDMDNLSNKDRPINDAIKNVNSKDNGKPIGEAMNNVNSKDNVRPMVEAMNNVNNKDNGKPMAEAMNNVNSKDNVRPMVEAMNNVNNKDNGKPMVGAVNNVNGKDNGKPMAESINNLNSKNNGNLINESTKKLENNKENTKSMNESMKKLENNKENTKSMNESMKKLENNKEKNNLINESINVSGSSKNSQVINSKKNESRMNQSVKNKNSAIANEFKEKGGKK	MKGLLLSIEGTARLLHDNNITQIADAISIGFRWIGWRIIEFLSRIINTLEASATKLCTLNGFFNSTEVNTLINRYKPLVWMILGISIAIIGMKIIFNRVKNRGDLAPNLMFSVCVLILLPVMMLKIDTMSTLAIQDLNSYNISSANTIVKNNLHDIYYLDSVNYNLTGNKNNISANDILSIDINEKLDTDNISISHRKIFKNKVIKDSNGSSVMTKLKQGWFFYEQFYRYNLDFVVTLISLGAIGITLICISLKSVRLIFEIAVNKFLATLFAFADIESGKKLKAILKHIGSMFAVLVTMSVMLKFYVLFNSYLSRIESTNPFDNFTKVIVILGVSIAVIDGPNI	MDQYTIPKEISSEMKFSKKFYLFDIVILISSLSIGWLFSSMVYTKIIFFYYIFIFFGTVFLLMRNKFNPKKRNFQTVYFALKRDRTVYTRI	MDQYTIPKEISSEMKFSKKFYLFDIVILISSLSIGWLFSSMVYTKIIFFYYIFIFFGTVFLLMRNKFNPKKRNFQTVYFALKRDRTVYTRI	VirB6_pKAPB2_00021_x5-VirB2_pKAPB2_00022_x10
pKAPB2	pKAPB2_00021	pKAPB2_00038	IMOMI	104	104	0	0.086	0	0	0	0.47	0		NZ_KJ776579.1	WP_035784573.1	WP_035784598.1	MKGLLLSIEGTARLLHDNNITQIADAISIGFRWIGWRIIEFLSRIINTLEASATKLCTLNGFFNSTEVNTLINRYKPLVWMILGISIAIIGMKIIFNRVKNRGDLAPNLMFSVCVLILLPVMMLKIDTMSTLAIQDLNSYNISSANTIVKNNLHDIYYLDSVNYNLTGNKNNISANDILSIDINEKLDTDNISISHRKIFKNKVIKDSNGSSVMTKLKQGWFFYEQFYRYNLDFVVTLISLGAIGITLICISLKSVRLIFEIAVNKFLATLFAFADIESGKKLKAILKHIGSMFAVLVTMSVMLKFYVLFNSYLSRIESTNPFDNFTKVIVILGVSIAVIDGPNIIEQVFGIDAGLKSGLGVVVGGYGAARIVGGIGKGIAGEFKRMLSNPAKKLKNKVKSGIYEKFAGNKDKSGAVNNNLANEMKSNKDKNSNKDKNLQTLQEQMNNKKNNNNNEEKGSMKDLNDRNKPIDKAINNISNKDIDKPMNDAIKNLNNNDKDMDNLSNKDRPINDAIKNVNSKDNGKPIGEAMNNVNSKDNVRPMVEAMNNVNNKDNGKPMAEAMNNVNSKDNVRPMVEAMNNVNNKDNGKPMVGAVNNVNGKDNGKPMAESINNLNSKNNGNLINESTKKLENNKENTKSMNESMKKLENNKENTKSMNESMKKLENNKEKNNLINESINVSGSSKNSQVINSKKNESRMNQSVKNKNSAIANEFKEKGGKK	MKGLLLSIEGTARLLHDNNITQIADAISIGFRWIGWRIIEFLSRIINTLEASATKLCTLNGFFNSTEVNTLINRYKPLVWMILGISIAIIGMKIIFNRVKNRGDLAPNLMFSVCVLILLPVMMLKIDTMSTLAIQDLNSYNISSANTIVKNNLHDIYYLDSVNYNLTGNKNNISANDILSIDINEKLDTDNISISHRKIFKNKVIKDSNGSSVMTKLKQGWFFYEQFYRYNLDFVVTLISLGAIGITLICISLKSVRLIFEIAVNKFLATLFAFADIESGKKLKAILKHIGSMFAVLVTMSVMLKFYVLFNSYLSRIESTNPFDNFTKVIVILGVSIAVIDGPNI	MSIILISELMTKLNSNSFNREQLNIIEEYNNKDKKLFLITICIVFASSIFDSIFRINLIFEIVDTVSIISAMLILIRYLYFKLTMKKSLLIELQEIENKKVKIV	MSIILISELMTKLNSNSFNREQLNIIEEYNNKDKKLFLITICIVFASSIFDSIFRINLIFEIVDTVSIISAMLILIRYLYFKLTMKKSLLIELQEIENKKVKIV	VirB6_pKAPB2_00021_x5-VirB2_pKAPB2_00038_x10
pKAPB2	pKAPB2_00021	pKAPB2_00040	OMIMO	61	61	0	0.058	0	0	0	0.52	0		NZ_KJ776579.1	WP_035784573.1		MKGLLLSIEGTARLLHDNNITQIADAISIGFRWIGWRIIEFLSRIINTLEASATKLCTLNGFFNSTEVNTLINRYKPLVWMILGISIAIIGMKIIFNRVKNRGDLAPNLMFSVCVLILLPVMMLKIDTMSTLAIQDLNSYNISSANTIVKNNLHDIYYLDSVNYNLTGNKNNISANDILSIDINEKLDTDNISISHRKIFKNKVIKDSNGSSVMTKLKQGWFFYEQFYRYNLDFVVTLISLGAIGITLICISLKSVRLIFEIAVNKFLATLFAFADIESGKKLKAILKHIGSMFAVLVTMSVMLKFYVLFNSYLSRIESTNPFDNFTKVIVILGVSIAVIDGPNIIEQVFGIDAGLKSGLGVVVGGYGAARIVGGIGKGIAGEFKRMLSNPAKKLKNKVKSGIYEKFAGNKDKSGAVNNNLANEMKSNKDKNSNKDKNLQTLQEQMNNKKNNNNNEEKGSMKDLNDRNKPIDKAINNISNKDIDKPMNDAIKNLNNNDKDMDNLSNKDRPINDAIKNVNSKDNGKPIGEAMNNVNSKDNVRPMVEAMNNVNNKDNGKPMAEAMNNVNSKDNVRPMVEAMNNVNNKDNGKPMVGAVNNVNGKDNGKPMAESINNLNSKNNGNLINESTKKLENNKENTKSMNESMKKLENNKENTKSMNESMKKLENNKEKNNLINESINVSGSSKNSQVINSKKNESRMNQSVKNKNSAIANEFKEKGGKK	MKGLLLSIEGTARLLHDNNITQIADAISIGFRWIGWRIIEFLSRIINTLEASATKLCTLNGFFNSTEVNTLINRYKPLVWMILGISIAIIGMKIIFNRVKNRGDLAPNLMFSVCVLILLPVMMLKIDTMSTLAIQDLNSYNISSANTIVKNNLHDIYYLDSVNYNLTGNKNNISANDILSIDINEKLDTDNISISHRKIFKNKVIKDSNGSSVMTKLKQGWFFYEQFYRYNLDFVVTLISLGAIGITLICISLKSVRLIFEIAVNKFLATLFAFADIESGKKLKAILKHIGSMFAVLVTMSVMLKFYVLFNSYLSRIESTNPFDNFTKVIVILGVSIAVIDGPNI	MLISVLIAAIPIFLILNRNYIYKAKLFESIKGVIKYAMFLSILFFIGFFVGNCNTILEIFK	MLISVLIAAIPIFLILNRNYIYKAKLFESIKGVIKYAMFLSILFFIGFFVGNCNTILEIFK	VirB6_pKAPB2_00021_x5-VirB2_pKAPB2_00040_x10
pXO2	pXO2_00014	pXO2_00018	SOMIMO	92	81	1	0.792	85	0.3681	5	0.78	0.84		NC_002146.1	WP_000224507.1	WP_000362954.1	MATMKIKEWFFQSKKALVIGILAVITLFVSFTFTPIAYAFDWYEFLGLKDVDTEKVVAFLQNEWIQYADFLGSIWQSIQGGIIKTLLYIVSALEGLIPDTFSFFDILKDAGLNDFASSIIKGLFYALFVLVIVWLGIRTIIQHKPPRFKSVGVNILVMIGLLGGLNELMADMQKMSTDFFSETTNTSKAKDGLAWDLVKQNTADLIYLSKTGFEPIQSKKENEPAISSTDSKPKNGMSKDIFLKAQLGDVVTPKVIEMLTSQKDIPKETEYLVYKITNDGDKETVEKINDSVFNPFKDKFPGGYVRYPMNFGTIFWGLLALGVAYLFTVFVFVMTIFEIAMKKIIAPIVFVTDIETGEKTKMVIQDIFKGFLVFAFTGLNLRVYTIIVNYLAEKDINAFLYIVAMVCLTVALINGSESILKYFGVDVGLKEGKNHLTGMVGGAMAAKGAIKGAGRMFSGAKNLMSGGSGQTREDTPKRSEMDSNHESAESQGEQKNTAKGGGMQAKKFARNTGAAMSYAANRGVGGMMNDAGNKVAETVGGAVDKGKEKVSGVAKGVSDSVKGTVSEFKGGQAEGKQKAQENADRQTLNTIGKGIQNNANAGIEPSASPKIANRPNVASISNERQQGNIKGERQTAEREIELQNKLRNTGKEEGQQGNVKSERQTAEREIELQNKLRNTGSTEGQQGNVKGERQTAEREIEIQNKLRNTGGTEASQGNMKSGSQTVQREVNVLDTLRSTGGTGTINSDAKAGVATIQRDVNVQNNIRGSEAVDSNVRAGSTTVQRDVNVQNNVRGSEAVESNVRAGSTTVQRDVNVQNNVRGSEAVESAVRAGSTTVQRDVNVQNNVRGSEAVESSVRAGSTTVQRDVNVQNNVRGSEAVNHTVRAGATTVQRDVNVQNNVRGSSEVTADVRVGTTTVQRDVNVQDNVKEVRKSRLRPRGSTQNRTDQLRRR	FDWYEFLGLKDVDTEKVVAFLQNEWIQYADFLGSIWQSIQGGIIKTLLYIVSALEGLIPDTFSFFDILKDAGLNDFASSIIKGLFYALFVLVIVWLGIRTIIQHKPPRFKSVGVNILVMIGLLGGLNELMADMQKMSTDFFSETTNTSKAKDGLAWDLVKQNTADLIYLSKTGFEPIQSKKENEPAISSTDSKPKNGMSKDIFLKAQLGDVVTPKVIEMLTSQKDIPKETEYLVYKITNDGDKETVEKINDSVFNPFKDKFPGGYVRYPMNFGTIFWGLLALGVAYLFTVFVFVMTIFEIAMKKIIAPIVFVTDIETGEKTKMVIQDIFKGFLVFAFTGLNLRVYTIIVNYLAEKDINAFLYIVAMVCLTVALINGSESILKYFG	MDLFTIFAMKLLTYNDFFDSVSSALTSWTGKLQGLGIAVIIFCVCIIAFMFMFGEGPSRTAKKWLLYIVVGGVLLWGAGTFASTVQGVTAGF	LTYNDFFDSVSSALTSWTGKLQGLGIAVIIFCVCIIAFMFMFGEGPSRTAKKWLLYIVVGGVLLWGAGTFASTVQGVTAGF	VirB6_pXO2_00014_x5-VirB2_pXO2_00018_x10
pXO2	pXO2_00014	pXO2_00011	IMOMI	104	104	0	0.088	0	0	0	0.46	0		NC_002146.1	WP_000224507.1	WP_000425702.1	MATMKIKEWFFQSKKALVIGILAVITLFVSFTFTPIAYAFDWYEFLGLKDVDTEKVVAFLQNEWIQYADFLGSIWQSIQGGIIKTLLYIVSALEGLIPDTFSFFDILKDAGLNDFASSIIKGLFYALFVLVIVWLGIRTIIQHKPPRFKSVGVNILVMIGLLGGLNELMADMQKMSTDFFSETTNTSKAKDGLAWDLVKQNTADLIYLSKTGFEPIQSKKENEPAISSTDSKPKNGMSKDIFLKAQLGDVVTPKVIEMLTSQKDIPKETEYLVYKITNDGDKETVEKINDSVFNPFKDKFPGGYVRYPMNFGTIFWGLLALGVAYLFTVFVFVMTIFEIAMKKIIAPIVFVTDIETGEKTKMVIQDIFKGFLVFAFTGLNLRVYTIIVNYLAEKDINAFLYIVAMVCLTVALINGSESILKYFGVDVGLKEGKNHLTGMVGGAMAAKGAIKGAGRMFSGAKNLMSGGSGQTREDTPKRSEMDSNHESAESQGEQKNTAKGGGMQAKKFARNTGAAMSYAANRGVGGMMNDAGNKVAETVGGAVDKGKEKVSGVAKGVSDSVKGTVSEFKGGQAEGKQKAQENADRQTLNTIGKGIQNNANAGIEPSASPKIANRPNVASISNERQQGNIKGERQTAEREIELQNKLRNTGKEEGQQGNVKSERQTAEREIELQNKLRNTGSTEGQQGNVKGERQTAEREIEIQNKLRNTGGTEASQGNMKSGSQTVQREVNVLDTLRSTGGTGTINSDAKAGVATIQRDVNVQNNIRGSEAVDSNVRAGSTTVQRDVNVQNNVRGSEAVESNVRAGSTTVQRDVNVQNNVRGSEAVESAVRAGSTTVQRDVNVQNNVRGSEAVESSVRAGSTTVQRDVNVQNNVRGSEAVNHTVRAGATTVQRDVNVQNNVRGSSEVTADVRVGTTTVQRDVNVQDNVKEVRKSRLRPRGSTQNRTDQLRRR	FDWYEFLGLKDVDTEKVVAFLQNEWIQYADFLGSIWQSIQGGIIKTLLYIVSALEGLIPDTFSFFDILKDAGLNDFASSIIKGLFYALFVLVIVWLGIRTIIQHKPPRFKSVGVNILVMIGLLGGLNELMADMQKMSTDFFSETTNTSKAKDGLAWDLVKQNTADLIYLSKTGFEPIQSKKENEPAISSTDSKPKNGMSKDIFLKAQLGDVVTPKVIEMLTSQKDIPKETEYLVYKITNDGDKETVEKINDSVFNPFKDKFPGGYVRYPMNFGTIFWGLLALGVAYLFTVFVFVMTIFEIAMKKIIAPIVFVTDIETGEKTKMVIQDIFKGFLVFAFTGLNLRVYTIIVNYLAEKDINAFLYIVAMVCLTVALINGSESILKYFG	MEMMRNPKNTKQEIKLAFFYIIDGAIIALMLVLASYMPKVVPVGGFGRIMFYVLFGTFGLFLCIKPHNSPTNRNIFVILDMLKMDNKNYHPIEVNTISSETKRK	MEMMRNPKNTKQEIKLAFFYIIDGAIIALMLVLASYMPKVVPVGGFGRIMFYVLFGTFGLFLCIKPHNSPTNRNIFVILDMLKMDNKNYHPIEVNTISSETKRK	VirB6_pXO2_00014_x5-VirB2_pXO2_00011_x10
pXO2	pXO2_00014	pXO2_00013	IMOMI	84	84	0	0.078	0	0	0	0.49	0		NC_002146.1	WP_000224507.1	WP_000862946.1	MATMKIKEWFFQSKKALVIGILAVITLFVSFTFTPIAYAFDWYEFLGLKDVDTEKVVAFLQNEWIQYADFLGSIWQSIQGGIIKTLLYIVSALEGLIPDTFSFFDILKDAGLNDFASSIIKGLFYALFVLVIVWLGIRTIIQHKPPRFKSVGVNILVMIGLLGGLNELMADMQKMSTDFFSETTNTSKAKDGLAWDLVKQNTADLIYLSKTGFEPIQSKKENEPAISSTDSKPKNGMSKDIFLKAQLGDVVTPKVIEMLTSQKDIPKETEYLVYKITNDGDKETVEKINDSVFNPFKDKFPGGYVRYPMNFGTIFWGLLALGVAYLFTVFVFVMTIFEIAMKKIIAPIVFVTDIETGEKTKMVIQDIFKGFLVFAFTGLNLRVYTIIVNYLAEKDINAFLYIVAMVCLTVALINGSESILKYFGVDVGLKEGKNHLTGMVGGAMAAKGAIKGAGRMFSGAKNLMSGGSGQTREDTPKRSEMDSNHESAESQGEQKNTAKGGGMQAKKFARNTGAAMSYAANRGVGGMMNDAGNKVAETVGGAVDKGKEKVSGVAKGVSDSVKGTVSEFKGGQAEGKQKAQENADRQTLNTIGKGIQNNANAGIEPSASPKIANRPNVASISNERQQGNIKGERQTAEREIELQNKLRNTGKEEGQQGNVKSERQTAEREIELQNKLRNTGSTEGQQGNVKGERQTAEREIEIQNKLRNTGGTEASQGNMKSGSQTVQREVNVLDTLRSTGGTGTINSDAKAGVATIQRDVNVQNNIRGSEAVDSNVRAGSTTVQRDVNVQNNVRGSEAVESNVRAGSTTVQRDVNVQNNVRGSEAVESAVRAGSTTVQRDVNVQNNVRGSEAVESSVRAGSTTVQRDVNVQNNVRGSEAVNHTVRAGATTVQRDVNVQNNVRGSSEVTADVRVGTTTVQRDVNVQDNVKEVRKSRLRPRGSTQNRTDQLRRR	FDWYEFLGLKDVDTEKVVAFLQNEWIQYADFLGSIWQSIQGGIIKTLLYIVSALEGLIPDTFSFFDILKDAGLNDFASSIIKGLFYALFVLVIVWLGIRTIIQHKPPRFKSVGVNILVMIGLLGGLNELMADMQKMSTDFFSETTNTSKAKDGLAWDLVKQNTADLIYLSKTGFEPIQSKKENEPAISSTDSKPKNGMSKDIFLKAQLGDVVTPKVIEMLTSQKDIPKETEYLVYKITNDGDKETVEKINDSVFNPFKDKFPGGYVRYPMNFGTIFWGLLALGVAYLFTVFVFVMTIFEIAMKKIIAPIVFVTDIETGEKTKMVIQDIFKGFLVFAFTGLNLRVYTIIVNYLAEKDINAFLYIVAMVCLTVALINGSESILKYFG	MKVIDIANRRRIYFEMKQQELRASILMTVAGFIIAFAILVFQISFELGHLYHYIVTFAFLTYLSLHLYSNNKLARKIEKKQQGY	MKVIDIANRRRIYFEMKQQELRASILMTVAGFIIAFAILVFQISFELGHLYHYIVTFAFLTYLSLHLYSNNKLARKIEKKQQGY	VirB6_pXO2_00014_x5-VirB2_pXO2_00013_x10
pXO2	pXO2_00014	pXO2_00022	IMOMI	84	84	0	0.074	0	0	0	0.43	0		NC_002146.1	WP_000224507.1		MATMKIKEWFFQSKKALVIGILAVITLFVSFTFTPIAYAFDWYEFLGLKDVDTEKVVAFLQNEWIQYADFLGSIWQSIQGGIIKTLLYIVSALEGLIPDTFSFFDILKDAGLNDFASSIIKGLFYALFVLVIVWLGIRTIIQHKPPRFKSVGVNILVMIGLLGGLNELMADMQKMSTDFFSETTNTSKAKDGLAWDLVKQNTADLIYLSKTGFEPIQSKKENEPAISSTDSKPKNGMSKDIFLKAQLGDVVTPKVIEMLTSQKDIPKETEYLVYKITNDGDKETVEKINDSVFNPFKDKFPGGYVRYPMNFGTIFWGLLALGVAYLFTVFVFVMTIFEIAMKKIIAPIVFVTDIETGEKTKMVIQDIFKGFLVFAFTGLNLRVYTIIVNYLAEKDINAFLYIVAMVCLTVALINGSESILKYFGVDVGLKEGKNHLTGMVGGAMAAKGAIKGAGRMFSGAKNLMSGGSGQTREDTPKRSEMDSNHESAESQGEQKNTAKGGGMQAKKFARNTGAAMSYAANRGVGGMMNDAGNKVAETVGGAVDKGKEKVSGVAKGVSDSVKGTVSEFKGGQAEGKQKAQENADRQTLNTIGKGIQNNANAGIEPSASPKIANRPNVASISNERQQGNIKGERQTAEREIELQNKLRNTGKEEGQQGNVKSERQTAEREIELQNKLRNTGSTEGQQGNVKGERQTAEREIEIQNKLRNTGGTEASQGNMKSGSQTVQREVNVLDTLRSTGGTGTINSDAKAGVATIQRDVNVQNNIRGSEAVDSNVRAGSTTVQRDVNVQNNVRGSEAVESNVRAGSTTVQRDVNVQNNVRGSEAVESAVRAGSTTVQRDVNVQNNVRGSEAVESSVRAGSTTVQRDVNVQNNVRGSEAVNHTVRAGATTVQRDVNVQNNVRGSSEVTADVRVGTTTVQRDVNVQDNVKEVRKSRLRPRGSTQNRTDQLRRR	FDWYEFLGLKDVDTEKVVAFLQNEWIQYADFLGSIWQSIQGGIIKTLLYIVSALEGLIPDTFSFFDILKDAGLNDFASSIIKGLFYALFVLVIVWLGIRTIIQHKPPRFKSVGVNILVMIGLLGGLNELMADMQKMSTDFFSETTNTSKAKDGLAWDLVKQNTADLIYLSKTGFEPIQSKKENEPAISSTDSKPKNGMSKDIFLKAQLGDVVTPKVIEMLTSQKDIPKETEYLVYKITNDGDKETVEKINDSVFNPFKDKFPGGYVRYPMNFGTIFWGLLALGVAYLFTVFVFVMTIFEIAMKKIIAPIVFVTDIETGEKTKMVIQDIFKGFLVFAFTGLNLRVYTIIVNYLAEKDINAFLYIVAMVCLTVALINGSESILKYFG	MKEKKDDYERKKEGHLKDMKMLCGVIVVFVLAITFSFGFKTYITAFARHPIGWITSGIYMTLMCFFFKSFTTYLFDDSIMEVKA	MKEKKDDYERKKEGHLKDMKMLCGVIVVFVLAITFSFGFKTYITAFARHPIGWITSGIYMTLMCFFFKSFTTYLFDDSIMEVKA	VirB6_pXO2_00014_x5-VirB2_pXO2_00022_x10
pXO2	pXO2_00014	pXO2_00023	IMOMI	166	166	0	0.142	0	0	0	0.44	0		NC_002146.1	WP_000224507.1		MATMKIKEWFFQSKKALVIGILAVITLFVSFTFTPIAYAFDWYEFLGLKDVDTEKVVAFLQNEWIQYADFLGSIWQSIQGGIIKTLLYIVSALEGLIPDTFSFFDILKDAGLNDFASSIIKGLFYALFVLVIVWLGIRTIIQHKPPRFKSVGVNILVMIGLLGGLNELMADMQKMSTDFFSETTNTSKAKDGLAWDLVKQNTADLIYLSKTGFEPIQSKKENEPAISSTDSKPKNGMSKDIFLKAQLGDVVTPKVIEMLTSQKDIPKETEYLVYKITNDGDKETVEKINDSVFNPFKDKFPGGYVRYPMNFGTIFWGLLALGVAYLFTVFVFVMTIFEIAMKKIIAPIVFVTDIETGEKTKMVIQDIFKGFLVFAFTGLNLRVYTIIVNYLAEKDINAFLYIVAMVCLTVALINGSESILKYFGVDVGLKEGKNHLTGMVGGAMAAKGAIKGAGRMFSGAKNLMSGGSGQTREDTPKRSEMDSNHESAESQGEQKNTAKGGGMQAKKFARNTGAAMSYAANRGVGGMMNDAGNKVAETVGGAVDKGKEKVSGVAKGVSDSVKGTVSEFKGGQAEGKQKAQENADRQTLNTIGKGIQNNANAGIEPSASPKIANRPNVASISNERQQGNIKGERQTAEREIELQNKLRNTGKEEGQQGNVKSERQTAEREIELQNKLRNTGSTEGQQGNVKGERQTAEREIEIQNKLRNTGGTEASQGNMKSGSQTVQREVNVLDTLRSTGGTGTINSDAKAGVATIQRDVNVQNNIRGSEAVDSNVRAGSTTVQRDVNVQNNVRGSEAVESNVRAGSTTVQRDVNVQNNVRGSEAVESAVRAGSTTVQRDVNVQNNVRGSEAVESSVRAGSTTVQRDVNVQNNVRGSEAVNHTVRAGATTVQRDVNVQNNVRGSSEVTADVRVGTTTVQRDVNVQDNVKEVRKSRLRPRGSTQNRTDQLRRR	FDWYEFLGLKDVDTEKVVAFLQNEWIQYADFLGSIWQSIQGGIIKTLLYIVSALEGLIPDTFSFFDILKDAGLNDFASSIIKGLFYALFVLVIVWLGIRTIIQHKPPRFKSVGVNILVMIGLLGGLNELMADMQKMSTDFFSETTNTSKAKDGLAWDLVKQNTADLIYLSKTGFEPIQSKKENEPAISSTDSKPKNGMSKDIFLKAQLGDVVTPKVIEMLTSQKDIPKETEYLVYKITNDGDKETVEKINDSVFNPFKDKFPGGYVRYPMNFGTIFWGLLALGVAYLFTVFVFVMTIFEIAMKKIIAPIVFVTDIETGEKTKMVIQDIFKGFLVFAFTGLNLRVYTIIVNYLAEKDINAFLYIVAMVCLTVALINGSESILKYFG	MKISTFNAKTKKKKFVNAEEINAFKVAYGKPLNRKDYLRYAIIPGLVTGVFSFLLLYIWWLSLIFGLMGSVYGLKVLMPKVIKRAYERDSFRERNKFVNNMTSLLANDSQTLLTSLQRASDRSQGELRADLKILLASVMGADQEQVLQAFKQMSNKYRVILHSISI	MKISTFNAKTKKKKFVNAEEINAFKVAYGKPLNRKDYLRYAIIPGLVTGVFSFLLLYIWWLSLIFGLMGSVYGLKVLMPKVIKRAYERDSFRERNKFVNNMTSLLANDSQTLLTSLQRASDRSQGELRADLKILLASVMGADQEQVLQAFKQMSNKYRVILHSISI	VirB6_pXO2_00014_x5-VirB2_pXO2_00023_x10
pXO2	pXO2_00014	pXO2_00027	IMOMI	109	109	0	0.082	0	0	0	0.53	0		NC_002146.1	WP_000224507.1	WP_001101889.1	MATMKIKEWFFQSKKALVIGILAVITLFVSFTFTPIAYAFDWYEFLGLKDVDTEKVVAFLQNEWIQYADFLGSIWQSIQGGIIKTLLYIVSALEGLIPDTFSFFDILKDAGLNDFASSIIKGLFYALFVLVIVWLGIRTIIQHKPPRFKSVGVNILVMIGLLGGLNELMADMQKMSTDFFSETTNTSKAKDGLAWDLVKQNTADLIYLSKTGFEPIQSKKENEPAISSTDSKPKNGMSKDIFLKAQLGDVVTPKVIEMLTSQKDIPKETEYLVYKITNDGDKETVEKINDSVFNPFKDKFPGGYVRYPMNFGTIFWGLLALGVAYLFTVFVFVMTIFEIAMKKIIAPIVFVTDIETGEKTKMVIQDIFKGFLVFAFTGLNLRVYTIIVNYLAEKDINAFLYIVAMVCLTVALINGSESILKYFGVDVGLKEGKNHLTGMVGGAMAAKGAIKGAGRMFSGAKNLMSGGSGQTREDTPKRSEMDSNHESAESQGEQKNTAKGGGMQAKKFARNTGAAMSYAANRGVGGMMNDAGNKVAETVGGAVDKGKEKVSGVAKGVSDSVKGTVSEFKGGQAEGKQKAQENADRQTLNTIGKGIQNNANAGIEPSASPKIANRPNVASISNERQQGNIKGERQTAEREIELQNKLRNTGKEEGQQGNVKSERQTAEREIELQNKLRNTGSTEGQQGNVKGERQTAEREIEIQNKLRNTGGTEASQGNMKSGSQTVQREVNVLDTLRSTGGTGTINSDAKAGVATIQRDVNVQNNIRGSEAVDSNVRAGSTTVQRDVNVQNNVRGSEAVESNVRAGSTTVQRDVNVQNNVRGSEAVESAVRAGSTTVQRDVNVQNNVRGSEAVESSVRAGSTTVQRDVNVQNNVRGSEAVNHTVRAGATTVQRDVNVQNNVRGSSEVTADVRVGTTTVQRDVNVQDNVKEVRKSRLRPRGSTQNRTDQLRRR	FDWYEFLGLKDVDTEKVVAFLQNEWIQYADFLGSIWQSIQGGIIKTLLYIVSALEGLIPDTFSFFDILKDAGLNDFASSIIKGLFYALFVLVIVWLGIRTIIQHKPPRFKSVGVNILVMIGLLGGLNELMADMQKMSTDFFSETTNTSKAKDGLAWDLVKQNTADLIYLSKTGFEPIQSKKENEPAISSTDSKPKNGMSKDIFLKAQLGDVVTPKVIEMLTSQKDIPKETEYLVYKITNDGDKETVEKINDSVFNPFKDKFPGGYVRYPMNFGTIFWGLLALGVAYLFTVFVFVMTIFEIAMKKIIAPIVFVTDIETGEKTKMVIQDIFKGFLVFAFTGLNLRVYTIIVNYLAEKDINAFLYIVAMVCLTVALINGSESILKYFG	MALYFVITGIVIRLIGYSLQGSLSAFTQAGIGDLLSGNFSVKDMFHFDFSFDMSQFDGFSLNMWGVFIKDKIHSVVNDMMPTTLGAINMLMLSKYLTLERAIKLGIKLY	MALYFVITGIVIRLIGYSLQGSLSAFTQAGIGDLLSGNFSVKDMFHFDFSFDMSQFDGFSLNMWGVFIKDKIHSVVNDMMPTTLGAINMLMLSKYLTLERAIKLGIKLY	VirB6_pXO2_00014_x5-VirB2_pXO2_00027_x10
pXO2	pXO2_00014	pXO2_00046	SOMIMO	77	60	0	0.076	0	0	0	0.58	0		NC_002146.1	WP_000224507.1	WP_001259529.1	MATMKIKEWFFQSKKALVIGILAVITLFVSFTFTPIAYAFDWYEFLGLKDVDTEKVVAFLQNEWIQYADFLGSIWQSIQGGIIKTLLYIVSALEGLIPDTFSFFDILKDAGLNDFASSIIKGLFYALFVLVIVWLGIRTIIQHKPPRFKSVGVNILVMIGLLGGLNELMADMQKMSTDFFSETTNTSKAKDGLAWDLVKQNTADLIYLSKTGFEPIQSKKENEPAISSTDSKPKNGMSKDIFLKAQLGDVVTPKVIEMLTSQKDIPKETEYLVYKITNDGDKETVEKINDSVFNPFKDKFPGGYVRYPMNFGTIFWGLLALGVAYLFTVFVFVMTIFEIAMKKIIAPIVFVTDIETGEKTKMVIQDIFKGFLVFAFTGLNLRVYTIIVNYLAEKDINAFLYIVAMVCLTVALINGSESILKYFGVDVGLKEGKNHLTGMVGGAMAAKGAIKGAGRMFSGAKNLMSGGSGQTREDTPKRSEMDSNHESAESQGEQKNTAKGGGMQAKKFARNTGAAMSYAANRGVGGMMNDAGNKVAETVGGAVDKGKEKVSGVAKGVSDSVKGTVSEFKGGQAEGKQKAQENADRQTLNTIGKGIQNNANAGIEPSASPKIANRPNVASISNERQQGNIKGERQTAEREIELQNKLRNTGKEEGQQGNVKSERQTAEREIELQNKLRNTGSTEGQQGNVKGERQTAEREIEIQNKLRNTGGTEASQGNMKSGSQTVQREVNVLDTLRSTGGTGTINSDAKAGVATIQRDVNVQNNIRGSEAVDSNVRAGSTTVQRDVNVQNNVRGSEAVESNVRAGSTTVQRDVNVQNNVRGSEAVESAVRAGSTTVQRDVNVQNNVRGSEAVESSVRAGSTTVQRDVNVQNNVRGSEAVNHTVRAGATTVQRDVNVQNNVRGSSEVTADVRVGTTTVQRDVNVQDNVKEVRKSRLRPRGSTQNRTDQLRRR	FDWYEFLGLKDVDTEKVVAFLQNEWIQYADFLGSIWQSIQGGIIKTLLYIVSALEGLIPDTFSFFDILKDAGLNDFASSIIKGLFYALFVLVIVWLGIRTIIQHKPPRFKSVGVNILVMIGLLGGLNELMADMQKMSTDFFSETTNTSKAKDGLAWDLVKQNTADLIYLSKTGFEPIQSKKENEPAISSTDSKPKNGMSKDIFLKAQLGDVVTPKVIEMLTSQKDIPKETEYLVYKITNDGDKETVEKINDSVFNPFKDKFPGGYVRYPMNFGTIFWGLLALGVAYLFTVFVFVMTIFEIAMKKIIAPIVFVTDIETGEKTKMVIQDIFKGFLVFAFTGLNLRVYTIIVNYLAEKDINAFLYIVAMVCLTVALINGSESILKYFG	MRTLIIITLVVIGLVFFNVISLHTIGTLAAIIGVIIAIALGAYFLYRLALGFFALFATFIGVILVICLITYAVTNLV	NVISLHTIGTLAAIIGVIIAIALGAYFLYRLALGFFALFATFIGVILVICLITYAVTNLV	VirB6_pXO2_00014_x5-VirB2_pXO2_00046_x10
pAMB1	pAMB1_00030	pAMB1_00020	SOMIMO	110	80	1	0.788	100.2	0.3545	5	0.75	0.83		NC_013514.1	WP_002325632.1	WP_000713503.1	MDVIDQIKDTGSDILSSAGEAISNVFEGVKESVDSVLHPIDTLLGNWGSDLLEASMKIANKTTFDIPNIELISTITNVFVFATTTFAICIVLYKVIEAQIQASNGSGDALTANIVQKLFYSSIALATLPWAMNFFIKKIVAPIGEYVIQQVANDLNVETIGERLRNFLVSNFFNGGVSAVVLFVFVIFFAFSIAKYFVAICVFYADFLVLTMLTPLVALSLLTDEQNYFQIWIKELLSEALTMLIKLILYLLMITLMIAEKYTLPNFMLMVGCGLLIIKTPSALQNMWYSTKVSKGGGLGNLAMMAMFRK	MDVIDQIKDTGSDILSSAGEAISNVFEGVKESVDSVLHPIDTLLGNWGSDLLEASMKIANKTTFDIPNIELISTITNVFVFATTTFAICIVLYKVIEAQIQASNGSGDALTANIVQKLFYSSIALATLPWAMNFFIKKIVAPIGEYVIQQVANDLNVETIGERLRNFLVSNFFNGGVSAVVLFVFVIFFAFSIAKYFVAICVFYADFLVLTMLTPLVALSLLTDEQNYFQIWIKELLSEALTMLIKLILYLLMITLMIAEKYTLPNFMLMVGCGLLIIKTPSA	MKKFIKDTKFKLGSAVVALGTLFITDPVFAATDPQAKLVQAGNTIKGVLTALIVVVGGIACAKIVIKYLPSIDDPQEKNTMYKALGTALLVTALGGALVWLVPWAYGLLA	ATDPQAKLVQAGNTIKGVLTALIVVVGGIACAKIVIKYLPSIDDPQEKNTMYKALGTALLVTALGGALVWLVPWAYGLLA	VirB6_pAMB1_00030_x5-VirB2_pAMB1_00020_x10
pAMB1	pAMB1_00030	pAMB1_00021	IMOMI	127	127	0	0.128	0	0	0	0.42	0		NC_013514.1	WP_002325632.1	WP_001083514.1	MDVIDQIKDTGSDILSSAGEAISNVFEGVKESVDSVLHPIDTLLGNWGSDLLEASMKIANKTTFDIPNIELISTITNVFVFATTTFAICIVLYKVIEAQIQASNGSGDALTANIVQKLFYSSIALATLPWAMNFFIKKIVAPIGEYVIQQVANDLNVETIGERLRNFLVSNFFNGGVSAVVLFVFVIFFAFSIAKYFVAICVFYADFLVLTMLTPLVALSLLTDEQNYFQIWIKELLSEALTMLIKLILYLLMITLMIAEKYTLPNFMLMVGCGLLIIKTPSALQNMWYSTKVSKGGGLGNLAMMAMFRK	MDVIDQIKDTGSDILSSAGEAISNVFEGVKESVDSVLHPIDTLLGNWGSDLLEASMKIANKTTFDIPNIELISTITNVFVFATTTFAICIVLYKVIEAQIQASNGSGDALTANIVQKLFYSSIALATLPWAMNFFIKKIVAPIGEYVIQQVANDLNVETIGERLRNFLVSNFFNGGVSAVVLFVFVIFFAFSIAKYFVAICVFYADFLVLTMLTPLVALSLLTDEQNYFQIWIKELLSEALTMLIKLILYLLMITLMIAEKYTLPNFMLMVGCGLLIIKTPSA	MNSDQVKQALLDLLNADTEKGRTWFFPSNVSDRYTVILGLDLKQSAKAIGTALISVLLAILIFRSTAVFPLIIYVIVGLVSFGGVWAFYTIKPITDRPNISISDFMKQRKDFSKRPKVYYKKPKERV	MNSDQVKQALLDLLNADTEKGRTWFFPSNVSDRYTVILGLDLKQSAKAIGTALISVLLAILIFRSTAVFPLIIYVIVGLVSFGGVWAFYTIKPITDRPNISISDFMKQRKDFSKRPKVYYKKPKERV	VirB6_pAMB1_00030_x5-VirB2_pAMB1_00021_x10
pAMB1	pAMB1_00030	pAMB1_00027	IMOMI	143	143	0	0.098	0	0	0	0.36	0		NC_013514.1	WP_002325632.1	WP_002425007.1	MDVIDQIKDTGSDILSSAGEAISNVFEGVKESVDSVLHPIDTLLGNWGSDLLEASMKIANKTTFDIPNIELISTITNVFVFATTTFAICIVLYKVIEAQIQASNGSGDALTANIVQKLFYSSIALATLPWAMNFFIKKIVAPIGEYVIQQVANDLNVETIGERLRNFLVSNFFNGGVSAVVLFVFVIFFAFSIAKYFVAICVFYADFLVLTMLTPLVALSLLTDEQNYFQIWIKELLSEALTMLIKLILYLLMITLMIAEKYTLPNFMLMVGCGLLIIKTPSALQNMWYSTKVSKGGGLGNLAMMAMFRK	MDVIDQIKDTGSDILSSAGEAISNVFEGVKESVDSVLHPIDTLLGNWGSDLLEASMKIANKTTFDIPNIELISTITNVFVFATTTFAICIVLYKVIEAQIQASNGSGDALTANIVQKLFYSSIALATLPWAMNFFIKKIVAPIGEYVIQQVANDLNVETIGERLRNFLVSNFFNGGVSAVVLFVFVIFFAFSIAKYFVAICVFYADFLVLTMLTPLVALSLLTDEQNYFQIWIKELLSEALTMLIKLILYLLMITLMIAEKYTLPNFMLMVGCGLLIIKTPSA	MAKKKQEQVKLIVLVILYLLLLPVTLIVFKLLPFIIANDTNIELSTFVTTILKHPINTFLEIIQSTYMIPFFIVQIIVLIVLFVFLHPTKRQPFEVVGKTNPVHGSAYWGEESEINAPKNVHLIPEKSMKSILEKSMRRGKND	MAKKKQEQVKLIVLVILYLLLLPVTLIVFKLLPFIIANDTNIELSTFVTTILKHPINTFLEIIQSTYMIPFFIVQIIVLIVLFVFLHPTKRQPFEVVGKTNPVHGSAYWGEESEINAPKNVHLIPEKSMKSILEKSMRRGKND	VirB6_pAMB1_00030_x5-VirB2_pAMB1_00027_x10
pCF10	pCF10_00020	pCF10_00018	OMIMO	75	75	1	0.788	75	0.4636	5	0.83	0.81		NC_006827.2	WP_002393746.1	WP_002365858.1	MRNPKGTTDQLFKSLAEYNPTTNEAMSKIAKVLVPLGIAILGILFMIELANTQKKFQSEDGGLTIELLTNIALKYVIAYVCIMGSGYIIDGIVWFTIQAAKWINSIVTATGTSEAIPQMEKVSWWAKPIVFFFQIFAYIALVLSSIIANILIFLRGIQLYMIKALAPLFVAFFVHDELRSIAMGYMKQIMAYALQGVLLVLLLGLIPILTANDYLSFESLEGGILAGAGAIIINVMTYFNLILKYVAVIILLVGSQGFAKRLVGAM	MRNPKGTTDQLFKSLAEYNPTTNEAMSKIAKVLVPLGIAILGILFMIELANTQKKFQSEDGGLTIELLTNIALKYVIAYVCIMGSGYIIDGIVWFTIQAAKWINSIVTATGTSEAIPQMEKVSWWAKPIVFFFQIFAYIALVLSSIIANILIFLRGIQLYMIKALAPLFVAFFVHDELRSIAMGYMKQIMAYALQGVLLVLLLGLIPILTANDYLSFESLEGGILAGAGAIIINVMTYFNLILKYVAVIILLVGSQGF	MDIVTKIITLIGGIIGLVSAVSIMFGVKEIRSGMSNDDPRTLDKGIEKVVVGGAVILAIGGVVAYVITQVGAIRF	MDIVTKIITLIGGIIGLVSAVSIMFGVKEIRSGMSNDDPRTLDKGIEKVVVGGAVILAIGGVVAYVITQVGAIRF	VirB6_pCF10_00020_x5-VirB2_pCF10_00018_x10
pCF10	pCF10_00020	pCF10_00021	IMOMI	117	117	0	0.076	0	0	0	0.41	0		NC_006827.2	WP_002393746.1	WP_002367919.1	MRNPKGTTDQLFKSLAEYNPTTNEAMSKIAKVLVPLGIAILGILFMIELANTQKKFQSEDGGLTIELLTNIALKYVIAYVCIMGSGYIIDGIVWFTIQAAKWINSIVTATGTSEAIPQMEKVSWWAKPIVFFFQIFAYIALVLSSIIANILIFLRGIQLYMIKALAPLFVAFFVHDELRSIAMGYMKQIMAYALQGVLLVLLLGLIPILTANDYLSFESLEGGILAGAGAIIINVMTYFNLILKYVAVIILLVGSQGFAKRLVGAM	MRNPKGTTDQLFKSLAEYNPTTNEAMSKIAKVLVPLGIAILGILFMIELANTQKKFQSEDGGLTIELLTNIALKYVIAYVCIMGSGYIIDGIVWFTIQAAKWINSIVTATGTSEAIPQMEKVSWWAKPIVFFFQIFAYIALVLSSIIANILIFLRGIQLYMIKALAPLFVAFFVHDELRSIAMGYMKQIMAYALQGVLLVLLLGLIPILTANDYLSFESLEGGILAGAGAIIINVMTYFNLILKYVAVIILLVGSQGF	MAISSEFYKDLSKVEKKIWGITVREFKAYVCFVFIGILLLLEVFFLPDLLFMVCALVTSFALGWYPVLLMMNKWKEVKRAFYLRFYYEERTFQAGKIRRYQKDEFVQKETIKETDVI	MAISSEFYKDLSKVEKKIWGITVREFKAYVCFVFIGILLLLEVFFLPDLLFMVCALVTSFALGWYPVLLMMNKWKEVKRAFYLRFYYEERTFQAGKIRRYQKDEFVQKETIKETDVI	VirB6_pCF10_00020_x5-VirB2_pCF10_00021_x10
pCF10	pCF10_00020	pCF10_00033	IMOMI	123	123	0	0.064	0	0	0	0.4	0		NC_006827.2	WP_002393746.1	WP_010717225.1	MRNPKGTTDQLFKSLAEYNPTTNEAMSKIAKVLVPLGIAILGILFMIELANTQKKFQSEDGGLTIELLTNIALKYVIAYVCIMGSGYIIDGIVWFTIQAAKWINSIVTATGTSEAIPQMEKVSWWAKPIVFFFQIFAYIALVLSSIIANILIFLRGIQLYMIKALAPLFVAFFVHDELRSIAMGYMKQIMAYALQGVLLVLLLGLIPILTANDYLSFESLEGGILAGAGAIIINVMTYFNLILKYVAVIILLVGSQGFAKRLVGAM	MRNPKGTTDQLFKSLAEYNPTTNEAMSKIAKVLVPLGIAILGILFMIELANTQKKFQSEDGGLTIELLTNIALKYVIAYVCIMGSGYIIDGIVWFTIQAAKWINSIVTATGTSEAIPQMEKVSWWAKPIVFFFQIFAYIALVLSSIIANILIFLRGIQLYMIKALAPLFVAFFVHDELRSIAMGYMKQIMAYALQGVLLVLLLGLIPILTANDYLSFESLEGGILAGAGAIIINVMTYFNLILKYVAVIILLVGSQGF	MNGEENFMLVFKRILSVILFLPFFILHLLFRYIGILTLLTSGFTTTLLLIIARVLAFLFLITPIVILATEELRIEWASWVGWLLFGLLVLLFHYLAALNEELGGWFLDFSDWLSKVPSKLWAE	MNGEENFMLVFKRILSVILFLPFFILHLLFRYIGILTLLTSGFTTTLLLIIARVLAFLFLITPIVILATEELRIEWASWVGWLLFGLLVLLFHYLAALNEELGGWFLDFSDWLSKVPSKLWAE	VirB6_pCF10_00020_x5-VirB2_pCF10_00033_x10
pCF10	pCF10_00020	pCF10_00051	IMOMI	168	168	0	0.08	0	0	0	0.41	0		NC_006827.2	WP_002393746.1	WP_000723888.1	MRNPKGTTDQLFKSLAEYNPTTNEAMSKIAKVLVPLGIAILGILFMIELANTQKKFQSEDGGLTIELLTNIALKYVIAYVCIMGSGYIIDGIVWFTIQAAKWINSIVTATGTSEAIPQMEKVSWWAKPIVFFFQIFAYIALVLSSIIANILIFLRGIQLYMIKALAPLFVAFFVHDELRSIAMGYMKQIMAYALQGVLLVLLLGLIPILTANDYLSFESLEGGILAGAGAIIINVMTYFNLILKYVAVIILLVGSQGFAKRLVGAM	MRNPKGTTDQLFKSLAEYNPTTNEAMSKIAKVLVPLGIAILGILFMIELANTQKKFQSEDGGLTIELLTNIALKYVIAYVCIMGSGYIIDGIVWFTIQAAKWINSIVTATGTSEAIPQMEKVSWWAKPIVFFFQIFAYIALVLSSIIANILIFLRGIQLYMIKALAPLFVAFFVHDELRSIAMGYMKQIMAYALQGVLLVLLLGLIPILTANDYLSFESLEGGILAGAGAIIINVMTYFNLILKYVAVIILLVGSQGF	MGFLKSSIKSVGTLLLADFLFYGVAQSATPIFYERIDYMKKIRSYTSIWSVEKVLYSINDFRLPFPITFTQMTWFVVSLFAVMILGNLPPLSMIEGAFLKYFGIPVAFTWFMSTKTFDGKKPYGFLKSVIAYALRPKLTYAGKKVTLGRNQPQEAITAVRSEFYGISN	MGFLKSSIKSVGTLLLADFLFYGVAQSATPIFYERIDYMKKIRSYTSIWSVEKVLYSINDFRLPFPITFTQMTWFVVSLFAVMILGNLPPLSMIEGAFLKYFGIPVAFTWFMSTKTFDGKKPYGFLKSVIAYALRPKLTYAGKKVTLGRNQPQEAITAVRSEFYGISN	VirB6_pCF10_00020_x5-VirB2_pCF10_00051_x10
pCF10	pCF10_00020	pCF10_00053	OMIMO	73	73	0	0.068	0	0	0	0.44	0		NC_006827.2	WP_002393746.1	WP_001009056.1	MRNPKGTTDQLFKSLAEYNPTTNEAMSKIAKVLVPLGIAILGILFMIELANTQKKFQSEDGGLTIELLTNIALKYVIAYVCIMGSGYIIDGIVWFTIQAAKWINSIVTATGTSEAIPQMEKVSWWAKPIVFFFQIFAYIALVLSSIIANILIFLRGIQLYMIKALAPLFVAFFVHDELRSIAMGYMKQIMAYALQGVLLVLLLGLIPILTANDYLSFESLEGGILAGAGAIIINVMTYFNLILKYVAVIILLVGSQGFAKRLVGAM	MRNPKGTTDQLFKSLAEYNPTTNEAMSKIAKVLVPLGIAILGILFMIELANTQKKFQSEDGGLTIELLTNIALKYVIAYVCIMGSGYIIDGIVWFTIQAAKWINSIVTATGTSEAIPQMEKVSWWAKPIVFFFQIFAYIALVLSSIIANILIFLRGIQLYMIKALAPLFVAFFVHDELRSIAMGYMKQIMAYALQGVLLVLLLGLIPILTANDYLSFESLEGGILAGAGAIIINVMTYFNLILKYVAVIILLVGSQGF	MNFGQNLYNWFLSNAQSLVLLAIVVIGLYLGFKREFSKLIGFLIIAIIAVGLVFNAAGVKDILLELFNRIIGA	MNFGQNLYNWFLSNAQSLVLLAIVVIGLYLGFKREFSKLIGFLIIAIIAVGLVFNAAGVKDILLELFNRIIGA	VirB6_pCF10_00020_x5-VirB2_pCF10_00053_x10
pCF10	pCF10_00020	pCF10_00065	OMIMO	164	164	0	0.066	0	0	0	0.33	0		NC_006827.2	WP_002393746.1		MRNPKGTTDQLFKSLAEYNPTTNEAMSKIAKVLVPLGIAILGILFMIELANTQKKFQSEDGGLTIELLTNIALKYVIAYVCIMGSGYIIDGIVWFTIQAAKWINSIVTATGTSEAIPQMEKVSWWAKPIVFFFQIFAYIALVLSSIIANILIFLRGIQLYMIKALAPLFVAFFVHDELRSIAMGYMKQIMAYALQGVLLVLLLGLIPILTANDYLSFESLEGGILAGAGAIIINVMTYFNLILKYVAVIILLVGSQGFAKRLVGAM	MRNPKGTTDQLFKSLAEYNPTTNEAMSKIAKVLVPLGIAILGILFMIELANTQKKFQSEDGGLTIELLTNIALKYVIAYVCIMGSGYIIDGIVWFTIQAAKWINSIVTATGTSEAIPQMEKVSWWAKPIVFFFQIFAYIALVLSSIIANILIFLRGIQLYMIKALAPLFVAFFVHDELRSIAMGYMKQIMAYALQGVLLVLLLGLIPILTANDYLSFESLEGGILAGAGAIIINVMTYFNLILKYVAVIILLVGSQGF	MDLVFFVVSIIMLTLANTSKNVLGYVSKTAVCLFCVYLLSFTFVYASALSHQKESFERQSMILADDLKDLVNRDTVTVHSTSLFKDSPVFVNSSKNYPILKELVPPNEALYWPNQFLFRTYTGLNVNMEIFDINALNKEESELMKSNYYHDIYVKDSEVFVHVK	MDLVFFVVSIIMLTLANTSKNVLGYVSKTAVCLFCVYLLSFTFVYASALSHQKESFERQSMILADDLKDLVNRDTVTVHSTSLFKDSPVFVNSSKNYPILKELVPPNEALYWPNQFLFRTYTGLNVNMEIFDINALNKEESELMKSNYYHDIYVKDSEVFVHVK	VirB6_pCF10_00020_x5-VirB2_pCF10_00065_x10
pCF10	pCF10_00020	pCF10_00072	IMOMI	69	69	0	0.086	0	0	0	0.45	0		NC_006827.2	WP_002393746.1	WP_011255119.1	MRNPKGTTDQLFKSLAEYNPTTNEAMSKIAKVLVPLGIAILGILFMIELANTQKKFQSEDGGLTIELLTNIALKYVIAYVCIMGSGYIIDGIVWFTIQAAKWINSIVTATGTSEAIPQMEKVSWWAKPIVFFFQIFAYIALVLSSIIANILIFLRGIQLYMIKALAPLFVAFFVHDELRSIAMGYMKQIMAYALQGVLLVLLLGLIPILTANDYLSFESLEGGILAGAGAIIINVMTYFNLILKYVAVIILLVGSQGFAKRLVGAM	MRNPKGTTDQLFKSLAEYNPTTNEAMSKIAKVLVPLGIAILGILFMIELANTQKKFQSEDGGLTIELLTNIALKYVIAYVCIMGSGYIIDGIVWFTIQAAKWINSIVTATGTSEAIPQMEKVSWWAKPIVFFFQIFAYIALVLSSIIANILIFLRGIQLYMIKALAPLFVAFFVHDELRSIAMGYMKQIMAYALQGVLLVLLLGLIPILTANDYLSFESLEGGILAGAGAIIINVMTYFNLILKYVAVIILLVGSQGF	MNFGYLNFGTKDAVLVIAIFIILILTVLFRWSALEFVFSSGAVGIAFFAGNMKQEKRIAERENKKSEKK	MNFGYLNFGTKDAVLVIAIFIILILTVLFRWSALEFVFSSGAVGIAFFAGNMKQEKRIAERENKKSEKK	VirB6_pCF10_00020_x5-VirB2_pCF10_00072_x10
pIP501	pIP501_00026	pIP501_00016	SOMIMO	110	80	1	0.776	99.4	0.3386	5	0.75	0.84					MDLIDKAGEVAGDVADKISDTVSGVFEGIKETTNSVLHPIDSLLGNWGSDLLEASMKIANKTTFDIPNIELISTITNVFVFATTTFAICIVLYKVIEAQIQASNGSGDALTANIVQKLFYSSIALATLPWAMNFFIKKIVAPIGEYVIQQVANDLNVETIGERLRNFLVSNFFNGGVSAVVLFVFVIFFAFSIAKYFVAICVFYADFLVLTMLTPLVALSLLTDEQNYFQIWIKELLSEALTMLIKLILYLAMITLMIAEKYTLPNFMLMVGCGLLIIKTPSALQNMWYSTKVSKGGGLGNLAMMAMFRK	MDLIDKAGEVAGDVADKISDTVSGVFEGIKETTNSVLHPIDSLLGNWGSDLLEASMKIANKTTFDIPNIELISTITNVFVFATTTFAICIVLYKVIEAQIQASNGSGDALTANIVQKLFYSSIALATLPWAMNFFIKKIVAPIGEYVIQQVANDLNVETIGERLRNFLVSNFFNGGVSAVVLFVFVIFFAFSIAKYFVAICVFYADFLVLTMLTPLVALSLLTDEQNYFQIWIKELLSEALTMLIKLILYLAMITLMIAEKYTLPNFMLMVGCGLLIIKTPSA	MKKFIKDTKFKLGSAVVALGTLFITDPVFAATDPQAKLVQAGNTIKGVLTALIVVVGGIACAKIVIKYLPSIDDPQEKNTMYKALGTALLVTALGGALVWLVPWAYGLLA	ATDPQAKLVQAGNTIKGVLTALIVVVGGIACAKIVIKYLPSIDDPQEKNTMYKALGTALLVTALGGALVWLVPWAYGLLA	VirB6_pIP501_00026_x5-VirB2_pIP501_00016_x10
pIP501	pIP501_00026	pIP501_00017	IMOMI	127	127	0	0.118	0	0	0	0.43	0					MDLIDKAGEVAGDVADKISDTVSGVFEGIKETTNSVLHPIDSLLGNWGSDLLEASMKIANKTTFDIPNIELISTITNVFVFATTTFAICIVLYKVIEAQIQASNGSGDALTANIVQKLFYSSIALATLPWAMNFFIKKIVAPIGEYVIQQVANDLNVETIGERLRNFLVSNFFNGGVSAVVLFVFVIFFAFSIAKYFVAICVFYADFLVLTMLTPLVALSLLTDEQNYFQIWIKELLSEALTMLIKLILYLAMITLMIAEKYTLPNFMLMVGCGLLIIKTPSALQNMWYSTKVSKGGGLGNLAMMAMFRK	MDLIDKAGEVAGDVADKISDTVSGVFEGIKETTNSVLHPIDSLLGNWGSDLLEASMKIANKTTFDIPNIELISTITNVFVFATTTFAICIVLYKVIEAQIQASNGSGDALTANIVQKLFYSSIALATLPWAMNFFIKKIVAPIGEYVIQQVANDLNVETIGERLRNFLVSNFFNGGVSAVVLFVFVIFFAFSIAKYFVAICVFYADFLVLTMLTPLVALSLLTDEQNYFQIWIKELLSEALTMLIKLILYLAMITLMIAEKYTLPNFMLMVGCGLLIIKTPSA	MNSDQVKQALLDLLNADTEKGRTWFFPSNVSDRYTVILGLDLKQSAKAIGTALISVLLTILIFRSTAVFPLIIYVIVGLVSFGGVWAFYTIKPITDRPNISISDFMKQRKDFSKRPKVYYKKPKERV	MNSDQVKQALLDLLNADTEKGRTWFFPSNVSDRYTVILGLDLKQSAKAIGTALISVLLTILIFRSTAVFPLIIYVIVGLVSFGGVWAFYTIKPITDRPNISISDFMKQRKDFSKRPKVYYKKPKERV	VirB6_pIP501_00026_x5-VirB2_pIP501_00017_x10
pIP501	pIP501_00026	pIP501_00023	IMOMI	143	143	0	0.106	0	0	0	0.38	0					MDLIDKAGEVAGDVADKISDTVSGVFEGIKETTNSVLHPIDSLLGNWGSDLLEASMKIANKTTFDIPNIELISTITNVFVFATTTFAICIVLYKVIEAQIQASNGSGDALTANIVQKLFYSSIALATLPWAMNFFIKKIVAPIGEYVIQQVANDLNVETIGERLRNFLVSNFFNGGVSAVVLFVFVIFFAFSIAKYFVAICVFYADFLVLTMLTPLVALSLLTDEQNYFQIWIKELLSEALTMLIKLILYLAMITLMIAEKYTLPNFMLMVGCGLLIIKTPSALQNMWYSTKVSKGGGLGNLAMMAMFRK	MDLIDKAGEVAGDVADKISDTVSGVFEGIKETTNSVLHPIDSLLGNWGSDLLEASMKIANKTTFDIPNIELISTITNVFVFATTTFAICIVLYKVIEAQIQASNGSGDALTANIVQKLFYSSIALATLPWAMNFFIKKIVAPIGEYVIQQVANDLNVETIGERLRNFLVSNFFNGGVSAVVLFVFVIFFAFSIAKYFVAICVFYADFLVLTMLTPLVALSLLTDEQNYFQIWIKELLSEALTMLIKLILYLAMITLMIAEKYTLPNFMLMVGCGLLIIKTPSA	MAKKKQEQVKLIVLVILYLLLLPVTLIVFKLLPFIIANDTNIELSTFVTTILKHPINTFLEIIQSNYMIPFFIVQIIVLIILFVFLHPTKRQPFEVVGKTNPVHGSAYWGEESEINAPKNVHLIPEKSMKSILEKSMRRGKND	MAKKKQEQVKLIVLVILYLLLLPVTLIVFKLLPFIIANDTNIELSTFVTTILKHPINTFLEIIQSNYMIPFFIVQIIVLIILFVFLHPTKRQPFEVVGKTNPVHGSAYWGEESEINAPKNVHLIPEKSMKSILEKSMRRGKND	VirB6_pIP501_00026_x5-VirB2_pIP501_00023_x10
pMRC01	pMRC01_00018	pMRC01_00007	SOMIMO	114	82	1	0.776	101.4	0.3838	5	0.81	0.87		NC_001949.1	WP_010890636.1	WP_010890627.1	MDKLISSAIGNFLKSTMTGILKWIMSIMTGTVDLLDTNLSEIAKYYAIFLAFSGALVVAVVLARIITTMLKEADDTTDATWANIVMDSLKSAVSIPIMVFIQGFLVTAITVPLIKYIFDDTKGLSMKTINHAIDVSTGTDKGFGLGVPLLIIAFFLVVMVVFFVKIGVFVADLAFFNLAVPLVAVSIASENFEYASTWWKKLVYLNVSIITQTLSLALMVASLGLLDKGWGYLAFTIGFGFLVIKAPTIVQDLWQSTGLGKATVNTSMRTLSMMMRKR	MDKLISSAIGNFLKSTMTGILKWIMSIMTGTVDLLDTNLSEIAKYYAIFLAFSGALVVAVVLARIITTMLKEADDTTDATWANIVMDSLKSAVSIPIMVFIQGFLVTAITVPLIKYIFDDTKGLSMKTINHAIDVSTGTDKGFGLGVPLLIIAFFLVVMVVFFVKIGVFVADLAFFNLAVPLVAVSIASENFEYASTWWKKLVYLNVSIITQTLSLALMVASLGLLDKGWGYLAFTIGFGFLVIKAPTIVQDLWQ	MNKLGKGKVAKLATSTLTAGYLMVMTAQTAFAADGTAIQGKLTTAANTIKGILTGIVVLVGVCVALFIIIKRLPDADDPREKSEVFKSVGRVAGLVALAAAIVWLLPWVYSLLT	ADGTAIQGKLTTAANTIKGILTGIVVLVGVCVALFIIIKRLPDADDPREKSEVFKSVGRVAGLVALAAAIVWLLPWVYSLLT	VirB6_pMRC01_00018_x5-VirB2_pMRC01_00007_x10
pMRC01	pMRC01_00018	pMRC01_00008	IMOMI	115	115	0	0.084	0	0	0	0.45	0		NC_001949.1	WP_010890636.1	WP_010890628.1	MDKLISSAIGNFLKSTMTGILKWIMSIMTGTVDLLDTNLSEIAKYYAIFLAFSGALVVAVVLARIITTMLKEADDTTDATWANIVMDSLKSAVSIPIMVFIQGFLVTAITVPLIKYIFDDTKGLSMKTINHAIDVSTGTDKGFGLGVPLLIIAFFLVVMVVFFVKIGVFVADLAFFNLAVPLVAVSIASENFEYASTWWKKLVYLNVSIITQTLSLALMVASLGLLDKGWGYLAFTIGFGFLVIKAPTIVQDLWQSTGLGKATVNTSMRTLSMMMRKR	MDKLISSAIGNFLKSTMTGILKWIMSIMTGTVDLLDTNLSEIAKYYAIFLAFSGALVVAVVLARIITTMLKEADDTTDATWANIVMDSLKSAVSIPIMVFIQGFLVTAITVPLIKYIFDDTKGLSMKTINHAIDVSTGTDKGFGLGVPLLIIAFFLVVMVVFFVKIGVFVADLAFFNLAVPLVAVSIASENFEYASTWWKKLVYLNVSIITQTLSLALMVASLGLLDKGWGYLAFTIGFGFLVIKAPTIVQDLWQ	MKKGKEFIFPENVDKDYGIWKDYTLKDFGYGILTLLCGLVFIVLPPYPLFFVLGKIIIVVIAMTVVMAILTIKPISSRKNIKVRDHLRLKRKYSHSQKLYYLKPQKRGIKDEFEK	MKKGKEFIFPENVDKDYGIWKDYTLKDFGYGILTLLCGLVFIVLPPYPLFFVLGKIIIVVIAMTVVMAILTIKPISSRKNIKVRDHLRLKRKYSHSQKLYYLKPQKRGIKDEFEK	VirB6_pMRC01_00018_x5-VirB2_pMRC01_00008_x10
pMRC01	pMRC01_00018	pMRC01_00015	IMOMI	152	152	0	0.092	0	0	0	0.42	0		NC_001949.1	WP_010890636.1	WP_010890634.1	MDKLISSAIGNFLKSTMTGILKWIMSIMTGTVDLLDTNLSEIAKYYAIFLAFSGALVVAVVLARIITTMLKEADDTTDATWANIVMDSLKSAVSIPIMVFIQGFLVTAITVPLIKYIFDDTKGLSMKTINHAIDVSTGTDKGFGLGVPLLIIAFFLVVMVVFFVKIGVFVADLAFFNLAVPLVAVSIASENFEYASTWWKKLVYLNVSIITQTLSLALMVASLGLLDKGWGYLAFTIGFGFLVIKAPTIVQDLWQSTGLGKATVNTSMRTLSMMMRKR	MDKLISSAIGNFLKSTMTGILKWIMSIMTGTVDLLDTNLSEIAKYYAIFLAFSGALVVAVVLARIITTMLKEADDTTDATWANIVMDSLKSAVSIPIMVFIQGFLVTAITVPLIKYIFDDTKGLSMKTINHAIDVSTGTDKGFGLGVPLLIIAFFLVVMVVFFVKIGVFVADLAFFNLAVPLVAVSIASENFEYASTWWKKLVYLNVSIITQTLSLALMVASLGLLDKGWGYLAFTIGFGFLVIKAPTIVQDLWQ	MKDNIIKIIKSVVPYLLSLLAGLYLIVIFTGSFMGLAQYKIAFTEKFSDVLKELALHPLSHYLAYIHEKNPLAIILSIALILYLIYFALRRKKAKGSWETADTETHGSADWGNSKELFSKYFGVGQKKLKEDFDNSIDQEIIDKLNKERVEE	MKDNIIKIIKSVVPYLLSLLAGLYLIVIFTGSFMGLAQYKIAFTEKFSDVLKELALHPLSHYLAYIHEKNPLAIILSIALILYLIYFALRRKKAKGSWETADTETHGSADWGNSKELFSKYFGVGQKKLKEDFDNSIDQEIIDKLNKERVEE	VirB6_pMRC01_00018_x5-VirB2_pMRC01_00015_x10
pSK41	pSK41_00037	pSK41_00027	SOMIMO	105	80	1	0.762	105.4	0.3379	5	0.81	0.86		NC_005024.1	WP_011117679.1	WP_000591622.1	MDWIKDAIKELTEGIADVMMNFIFQFLYTLFYEPLKFFIWLLDKILIDPNSISSDYISNASVLVNSLITSIAICVFAFKMVQVMKQNAEGNAESPGYYVAQLLPSSLLVAVLPWLVDIMTKLSYSATRAFLDVGQKSYLETIKEWSSLKKGQDGFKEMLGSMGTMAGSQIMFILFILLILVFTVVFIFQFVSRIADLVIMKVVAPLVAVSLLADENNYIGVWWRELLAISIQLPLQVFTFFGGINLFFGAKLDVGTLLLGIGFFIITVKSPSFIRSMVYSTGSGRMATGMAGSGAKLLVRKMLSK	MDWIKDAIKELTEGIADVMMNFIFQFLYTLFYEPLKFFIWLLDKILIDPNSISSDYISNASVLVNSLITSIAICVFAFKMVQVMKQNAEGNAESPGYYVAQLLPSSLLVAVLPWLVDIMTKLSYSATRAFLDVGQKSYLETIKEWSSLKKGQDGFKEMLGSMGTMAGSQIMFILFILLILVFTVVFIFQFVSRIADLVIMKVVAPLVAVSLLADENNYIGVWWRELLAISIQLPLQVFTFFGGINLFFGAKLDVGTLLLGIGFFIITVKSPSF	MIKKFSLTTVYVAFLSIVLSNITLGAENPGPKIEQGLQQVQTFLTGLIVAVGICAGVWIVLKKLPGIDDPMVKNEMFRGVGMVLAGVAVGAALVWLVPWVYNLFQ	AENPGPKIEQGLQQVQTFLTGLIVAVGICAGVWIVLKKLPGIDDPMVKNEMFRGVGMVLAGVAVGAALVWLVPWVYNLFQ	VirB6_pSK41_00037_x5-VirB2_pSK41_00027_x10
pSK41	pSK41_00037	pSK41_00011	OMIMO	77	77	0	0.11	0	0	0	0.47	0		NC_005024.1	WP_011117679.1	WP_000602211.1	MDWIKDAIKELTEGIADVMMNFIFQFLYTLFYEPLKFFIWLLDKILIDPNSISSDYISNASVLVNSLITSIAICVFAFKMVQVMKQNAEGNAESPGYYVAQLLPSSLLVAVLPWLVDIMTKLSYSATRAFLDVGQKSYLETIKEWSSLKKGQDGFKEMLGSMGTMAGSQIMFILFILLILVFTVVFIFQFVSRIADLVIMKVVAPLVAVSLLADENNYIGVWWRELLAISIQLPLQVFTFFGGINLFFGAKLDVGTLLLGIGFFIITVKSPSFIRSMVYSTGSGRMATGMAGSGAKLLVRKMLSK	MDWIKDAIKELTEGIADVMMNFIFQFLYTLFYEPLKFFIWLLDKILIDPNSISSDYISNASVLVNSLITSIAICVFAFKMVQVMKQNAEGNAESPGYYVAQLLPSSLLVAVLPWLVDIMTKLSYSATRAFLDVGQKSYLETIKEWSSLKKGQDGFKEMLGSMGTMAGSQIMFILFILLILVFTVVFIFQFVSRIADLVIMKVVAPLVAVSLLADENNYIGVWWRELLAISIQLPLQVFTFFGGINLFFGAKLDVGTLLLGIGFFIITVKSPSF	MILLSTAGENAVHINPIFRFFLYFIMCVPMTVALCTIFLKFISIFILPWKVCLYIGIALGIIVTIFLLVITIGIEMT	MILLSTAGENAVHINPIFRFFLYFIMCVPMTVALCTIFLKFISIFILPWKVCLYIGIALGIIVTIFLLVITIGIEMT	VirB6_pSK41_00037_x5-VirB2_pSK41_00011_x10
pSK41	pSK41_00037	pSK41_00028	IMOMI	135	135	0	0.088	0	0	0	0.45	0		NC_005024.1	WP_011117679.1	WP_000110157.1	MDWIKDAIKELTEGIADVMMNFIFQFLYTLFYEPLKFFIWLLDKILIDPNSISSDYISNASVLVNSLITSIAICVFAFKMVQVMKQNAEGNAESPGYYVAQLLPSSLLVAVLPWLVDIMTKLSYSATRAFLDVGQKSYLETIKEWSSLKKGQDGFKEMLGSMGTMAGSQIMFILFILLILVFTVVFIFQFVSRIADLVIMKVVAPLVAVSLLADENNYIGVWWRELLAISIQLPLQVFTFFGGINLFFGAKLDVGTLLLGIGFFIITVKSPSFIRSMVYSTGSGRMATGMAGSGAKLLVRKMLSK	MDWIKDAIKELTEGIADVMMNFIFQFLYTLFYEPLKFFIWLLDKILIDPNSISSDYISNASVLVNSLITSIAICVFAFKMVQVMKQNAEGNAESPGYYVAQLLPSSLLVAVLPWLVDIMTKLSYSATRAFLDVGQKSYLETIKEWSSLKKGQDGFKEMLGSMGTMAGSQIMFILFILLILVFTVVFIFQFVSRIADLVIMKVVAPLVAVSLLADENNYIGVWWRELLAISIQLPLQVFTFFGGINLFFGAKLDVGTLLLGIGFFIITVKSPSF	MSVEQEVKDIMLDMLGEEKKVKENIIPRNVDASYKIFLNLNGKELAIVFVPFLLFLTIAFGVTFLMGLLNLITGFMVFIVGLIFGLTIYGLLTIRPISTKENIRMIDTIKQSQRFSRRQKVYFYKSKEGLGDDDV	MSVEQEVKDIMLDMLGEEKKVKENIIPRNVDASYKIFLNLNGKELAIVFVPFLLFLTIAFGVTFLMGLLNLITGFMVFIVGLIFGLTIYGLLTIRPISTKENIRMIDTIKQSQRFSRRQKVYFYKSKEGLGDDDV	VirB6_pSK41_00037_x5-VirB2_pSK41_00028_x10
pSK41	pSK41_00037	pSK41_00035	IMOMI	154	154	0	0.092	0	0	0	0.43	0		NC_005024.1	WP_011117679.1	WP_000715273.1	MDWIKDAIKELTEGIADVMMNFIFQFLYTLFYEPLKFFIWLLDKILIDPNSISSDYISNASVLVNSLITSIAICVFAFKMVQVMKQNAEGNAESPGYYVAQLLPSSLLVAVLPWLVDIMTKLSYSATRAFLDVGQKSYLETIKEWSSLKKGQDGFKEMLGSMGTMAGSQIMFILFILLILVFTVVFIFQFVSRIADLVIMKVVAPLVAVSLLADENNYIGVWWRELLAISIQLPLQVFTFFGGINLFFGAKLDVGTLLLGIGFFIITVKSPSFIRSMVYSTGSGRMATGMAGSGAKLLVRKMLSK	MDWIKDAIKELTEGIADVMMNFIFQFLYTLFYEPLKFFIWLLDKILIDPNSISSDYISNASVLVNSLITSIAICVFAFKMVQVMKQNAEGNAESPGYYVAQLLPSSLLVAVLPWLVDIMTKLSYSATRAFLDVGQKSYLETIKEWSSLKKGQDGFKEMLGSMGTMAGSQIMFILFILLILVFTVVFIFQFVSRIADLVIMKVVAPLVAVSLLADENNYIGVWWRELLAISIQLPLQVFTFFGGINLFFGAKLDVGTLLLGIGFFIITVKSPSF	MKKGIFILTGIIWLVLIYLAQILAYALNTLSNTSNKQKIFSDISQLFIPPAKHPISTIIGFVSDKNTVFFVIGVIATIICIYILIKQLFESKDGNEKNQDYKIAKHGSHGSAKFAEDSELFSEGHYKKMKENDITNYVYNSLDKSLIEERSDKE	MKKGIFILTGIIWLVLIYLAQILAYALNTLSNTSNKQKIFSDISQLFIPPAKHPISTIIGFVSDKNTVFFVIGVIATIICIYILIKQLFESKDGNEKNQDYKIAKHGSHGSAKFAEDSELFSEGHYKKMKENDITNYVYNSLDKSLIEERSDKE	VirB6_pSK41_00037_x5-VirB2_pSK41_00035_x10
pSK41	pSK41_00037	pSK41_00044	IMOMI	76	76	0	0.134	0	0	0	0.57	0		NC_005024.1	WP_011117679.1	WP_000956386.1	MDWIKDAIKELTEGIADVMMNFIFQFLYTLFYEPLKFFIWLLDKILIDPNSISSDYISNASVLVNSLITSIAICVFAFKMVQVMKQNAEGNAESPGYYVAQLLPSSLLVAVLPWLVDIMTKLSYSATRAFLDVGQKSYLETIKEWSSLKKGQDGFKEMLGSMGTMAGSQIMFILFILLILVFTVVFIFQFVSRIADLVIMKVVAPLVAVSLLADENNYIGVWWRELLAISIQLPLQVFTFFGGINLFFGAKLDVGTLLLGIGFFIITVKSPSFIRSMVYSTGSGRMATGMAGSGAKLLVRKMLSK	MDWIKDAIKELTEGIADVMMNFIFQFLYTLFYEPLKFFIWLLDKILIDPNSISSDYISNASVLVNSLITSIAICVFAFKMVQVMKQNAEGNAESPGYYVAQLLPSSLLVAVLPWLVDIMTKLSYSATRAFLDVGQKSYLETIKEWSSLKKGQDGFKEMLGSMGTMAGSQIMFILFILLILVFTVVFIFQFVSRIADLVIMKVVAPLVAVSLLADENNYIGVWWRELLAISIQLPLQVFTFFGGINLFFGAKLDVGTLLLGIGFFIITVKSPSF	MLTKNIKYPYVKFGFDVVGVLASIGIFLIFVFNTHANFGSDGSSSFGINVTGSSMVLLSSLILIVVICGSVAKLNL	MLTKNIKYPYVKFGFDVVGVLASIGIFLIFVFNTHANFGSDGSSSFGINVTGSSMVLLSSLILIVVICGSVAKLNL	VirB6_pSK41_00037_x5-VirB2_pSK41_00044_x10
pCW3	pCW3_00037	pCW3_00033	SOMIMO	115	75	1	0.76	52.2	0.2702	5	0.75	0.79		NC_010937.1		WP_003479711.1	MENVKINIYSKFLYLKNKLTYKNILKAIVIIATIVIAYNCLTKIAYADGFLSYGNSDDPYKNIPEGWGMFISEKYRNNYALDIIDTHGWELIDKAITGLTNIVFSGIVMISWFGVNIFRFCFTNDIAAGFANQLNSVLGSLNNGIFNNFFMIVFMISLFSIVYNLYKKNFSAIGSQILAVAIIYATTAFLSNGAVGFLSKTTEFSKTIGTSAIVAINGKDNNEGSLEDYSKTVVGTLWGNFVQQPWVMLEFDGKVPLNDENMTTKNSINEEALNYSKDILSEPYGSDEREKALESINEKFNKELFSKNGINTKLVSVCVLFVITLIKMIILIAVGMIQIGFQLMSILLILLLPFIMLIAIVPFFGGTNIIKGIARKYLGTQLGIIVSSFVLALLVLVDTVTLTMFQAWGANLIIALLMQCTCWIMVIAFRKQLMNGLINLQNRIAPGTAGAFRFGAKPLDKGADIAKEYAVNPAMDRAYDIGDNLITKAQYAKEYTKGNLSLYKDRKVAQAIDFLGSKYDNLKNNKPEDIENANNPKENIDGVKDTKNKVNSNENINKKPVEKFDLNGVKATKPSNITSENIPNKNINGENKPNIDEDAVTKNDIKDPIENKDIAPKTIDENIKNNGNDNGTIQDKSPGSKENKTISEDEEITTKPEEIKTPEKTINKENLNELKNENTSADKKNNDSNSSNISVTEIPEDLVEEKSVEAINKAKNDVKANKEKINNNINSKNVESNPEVKENIEVASSPEVTEIKKKSTKKVENIKNNGQPKEKSADKKEIKEVSTKERVERVKSFMGVSNKDIKSKEKHLENKLEYIKKGNSKNFKKKGS*LCYIKHIYQHH	TIVIAYNCLTKIAYADGFLSYGNSDDPYKNIPEGWGMFISEKYRNNYALDIIDTHGWELIDKAITGLTNIVFSGIVMISWFGVNIFRFCFTNDIAAGFANQLNSVLGSLNNGIFNNFFMIVFMISLFSIVYNLYKKNFSAIGSQILAVAIIYATTAFLSNGAVGFLSKTTEFSKTIGTSAIVAINGKDNNEGSLEDYSKTVVGTLWGNFVQQPWVMLEFDGKVPLNDENMTTKNSINEEALNYSKDILSEPYGSDEREKALESINEKFNKELFSKNGINTKLVSVCVLFVITLIKMIILIAVGMIQIGFQLMSILLILLLPFIMLIAIVPFFGGTNIIKGIARKYLGTQLGIIVSSFVLALLVLVDTVTLTMFQAWGANLIIALLMQCTCWIMVIAFRKQL	MKNFKNLKEKVAEKVKLNKLRIQGFFVALLSFMTTYSTYAYADINGESIKSNLINNILLPISFVVVGFLLIKELAKKSVAGILVVLIVGGFVIIMIAQPDLMKSFGNFVKTILGL	YADINGESIKSNLINNILLPISFVVVGFLLIKELAKKSVAGILVVLIVGGFVIIMIAQPDLMKSFGNFVKTILGL	VirB6_pCW3_00037_x5-VirB2_pCW3_00033_x10
pCW3	pCW3_00037	pCW3_00003	IMOMI	92	92	0	0.104	0	0	0	0.46	0		NC_010937.1			MENVKINIYSKFLYLKNKLTYKNILKAIVIIATIVIAYNCLTKIAYADGFLSYGNSDDPYKNIPEGWGMFISEKYRNNYALDIIDTHGWELIDKAITGLTNIVFSGIVMISWFGVNIFRFCFTNDIAAGFANQLNSVLGSLNNGIFNNFFMIVFMISLFSIVYNLYKKNFSAIGSQILAVAIIYATTAFLSNGAVGFLSKTTEFSKTIGTSAIVAINGKDNNEGSLEDYSKTVVGTLWGNFVQQPWVMLEFDGKVPLNDENMTTKNSINEEALNYSKDILSEPYGSDEREKALESINEKFNKELFSKNGINTKLVSVCVLFVITLIKMIILIAVGMIQIGFQLMSILLILLLPFIMLIAIVPFFGGTNIIKGIARKYLGTQLGIIVSSFVLALLVLVDTVTLTMFQAWGANLIIALLMQCTCWIMVIAFRKQLMNGLINLQNRIAPGTAGAFRFGAKPLDKGADIAKEYAVNPAMDRAYDIGDNLITKAQYAKEYTKGNLSLYKDRKVAQAIDFLGSKYDNLKNNKPEDIENANNPKENIDGVKDTKNKVNSNENINKKPVEKFDLNGVKATKPSNITSENIPNKNINGENKPNIDEDAVTKNDIKDPIENKDIAPKTIDENIKNNGNDNGTIQDKSPGSKENKTISEDEEITTKPEEIKTPEKTINKENLNELKNENTSADKKNNDSNSSNISVTEIPEDLVEEKSVEAINKAKNDVKANKEKINNNINSKNVESNPEVKENIEVASSPEVTEIKKKSTKKVENIKNNGQPKEKSADKKEIKEVSTKERVERVKSFMGVSNKDIKSKEKHLENKLEYIKKGNSKNFKKKGS*LCYIKHIYQHH	TIVIAYNCLTKIAYADGFLSYGNSDDPYKNIPEGWGMFISEKYRNNYALDIIDTHGWELIDKAITGLTNIVFSGIVMISWFGVNIFRFCFTNDIAAGFANQLNSVLGSLNNGIFNNFFMIVFMISLFSIVYNLYKKNFSAIGSQILAVAIIYATTAFLSNGAVGFLSKTTEFSKTIGTSAIVAINGKDNNEGSLEDYSKTVVGTLWGNFVQQPWVMLEFDGKVPLNDENMTTKNSINEEALNYSKDILSEPYGSDEREKALESINEKFNKELFSKNGINTKLVSVCVLFVITLIKMIILIAVGMIQIGFQLMSILLILLLPFIMLIAIVPFFGGTNIIKGIARKYLGTQLGIIVSSFVLALLVLVDTVTLTMFQAWGANLIIALLMQCTCWIMVIAFRKQL	MKIDFKITKDDYISFNLNHLENSKSQKSTFNILRYAVPIVLSIPIYFTGTGIFNQPSIYWIIVAIVFLVICILTYPKQYKKLVAKETDKLIS	MKIDFKITKDDYISFNLNHLENSKSQKSTFNILRYAVPIVLSIPIYFTGTGIFNQPSIYWIIVAIVFLVICILTYPKQYKKLVAKETDKLIS	VirB6_pCW3_00037_x5-VirB2_pCW3_00003_x10
pCW3	pCW3_00037	pCW3_00034	IMOMI	122	122	0	0.16	0	0	0	0.48	0		NC_010937.1		WP_003453383.1	MENVKINIYSKFLYLKNKLTYKNILKAIVIIATIVIAYNCLTKIAYADGFLSYGNSDDPYKNIPEGWGMFISEKYRNNYALDIIDTHGWELIDKAITGLTNIVFSGIVMISWFGVNIFRFCFTNDIAAGFANQLNSVLGSLNNGIFNNFFMIVFMISLFSIVYNLYKKNFSAIGSQILAVAIIYATTAFLSNGAVGFLSKTTEFSKTIGTSAIVAINGKDNNEGSLEDYSKTVVGTLWGNFVQQPWVMLEFDGKVPLNDENMTTKNSINEEALNYSKDILSEPYGSDEREKALESINEKFNKELFSKNGINTKLVSVCVLFVITLIKMIILIAVGMIQIGFQLMSILLILLLPFIMLIAIVPFFGGTNIIKGIARKYLGTQLGIIVSSFVLALLVLVDTVTLTMFQAWGANLIIALLMQCTCWIMVIAFRKQLMNGLINLQNRIAPGTAGAFRFGAKPLDKGADIAKEYAVNPAMDRAYDIGDNLITKAQYAKEYTKGNLSLYKDRKVAQAIDFLGSKYDNLKNNKPEDIENANNPKENIDGVKDTKNKVNSNENINKKPVEKFDLNGVKATKPSNITSENIPNKNINGENKPNIDEDAVTKNDIKDPIENKDIAPKTIDENIKNNGNDNGTIQDKSPGSKENKTISEDEEITTKPEEIKTPEKTINKENLNELKNENTSADKKNNDSNSSNISVTEIPEDLVEEKSVEAINKAKNDVKANKEKINNNINSKNVESNPEVKENIEVASSPEVTEIKKKSTKKVENIKNNGQPKEKSADKKEIKEVSTKERVERVKSFMGVSNKDIKSKEKHLENKLEYIKKGNSKNFKKKGS*LCYIKHIYQHH	TIVIAYNCLTKIAYADGFLSYGNSDDPYKNIPEGWGMFISEKYRNNYALDIIDTHGWELIDKAITGLTNIVFSGIVMISWFGVNIFRFCFTNDIAAGFANQLNSVLGSLNNGIFNNFFMIVFMISLFSIVYNLYKKNFSAIGSQILAVAIIYATTAFLSNGAVGFLSKTTEFSKTIGTSAIVAINGKDNNEGSLEDYSKTVVGTLWGNFVQQPWVMLEFDGKVPLNDENMTTKNSINEEALNYSKDILSEPYGSDEREKALESINEKFNKELFSKNGINTKLVSVCVLFVITLIKMIILIAVGMIQIGFQLMSILLILLLPFIMLIAIVPFFGGTNIIKGIARKYLGTQLGIIVSSFVLALLVLVDTVTLTMFQAWGANLIIALLMQCTCWIMVIAFRKQL	MEEDRKILRSYNKLKNFEIKIYRLGNTTIPFPVPITTTVYFVVALIIIAIIDATIGIHINFIYKYVALPLGIAYIAKNKKIDGKPLHKYLLRLIQFQNIKKSKIERFEIRENLESFRFIERF	MEEDRKILRSYNKLKNFEIKIYRLGNTTIPFPVPITTTVYFVVALIIIAIIDATIGIHINFIYKYVALPLGIAYIAKNKKIDGKPLHKYLLRLIQFQNIKKSKIERFEIRENLESFRFIERF	VirB6_pCW3_00037_x5-VirB2_pCW3_00034_x10
pCLJ	pCLJ_00237	pCLJ_00242	SOMIMO	125	91	1	0.696	89.8	0.3531	5	0.76	0.86		NC_012654.1	WP_012720146.1	WP_012720336.1	MKRKKIFKNMILTFLMILCINIIAPSYINTISTPKEHKIGIVYADAVMKGDGITPQKIKVDSKPDKEKAKEEKEKAKEAINNIEGAGKFEKIIANLIISFICGFTSFINSQTEFSTLDNIVFNKGLSVDGYSPIIKADWANMDKWFGYSTAIACFLIVIATVAISLKFFRASYNAHYKQEAKDSLVRLLIASIIIAATPLFVRLLIYINNELTYLFYNLLNNGKVTLDATLGGANLIKSLDVDSPLAAATLYGMFSFLGIKINIVFLIRYFSIIVYYVLTPIVAVLWIIDKNINGAQVWLGEMLSNIFMQSAYALLFSLYLVFVAKHSWAAQLIWAILIVTLADIVRNMLQGTLTKMAGMDENKKANGILGAVGATTGIVAGVAASFSNQAKSIASTMTNKPATNNGDNQATQSTGFIRAAKKVSKGATGVVGNVAKLSSIPAVLNSSNPNATANMINRSVDSTQNIINDGIDSIGDVTNKATEAYKSYSSNYSEQKGYDPNKNIFENAYDSMKKNKHLDSFTNNKNNINNQSNTEEKVKQSFTPNKQSFTSNKQSFNSGNQNLKHKSNNHKNKTNFPNFDSKSYKG	DAVMKGDGITPQKIKVDSKPDKEKAKEEKEKAKEAINNIEGAGKFEKIIANLIISFICGFTSFINSQTEFSTLDNIVFNKGLSVDGYSPIIKADWANMDKWFGYSTAIACFLIVIATVAISLKFFRASYNAHYKQEAKDSLVRLLIASIIIAATPLFVRLLIYINNELTYLFYNLLNNGKVTLDATLGGANLIKSLDVDSPLAAATLYGMFSFLGIKINIVFLIRYFSIIVYYVLTPIVAVLWIIDKNINGAQVWLGEMLSNIFMQSAYALLFSLYLVFVAKHSWAAQLIWAILIVTLADIVRNMLQGTLT	MMNKIMKKFSNGKITTNAFLTILLTNILCSPVLAAPAQGGSVVNGTQASEVGNRVVQAIKAISFPIGSALIFLCIVLSAIRIISTHYNPNARSEALRSILWIAIGALILGSAFIIAGVFVNIAQM	APAQGGSVVNGTQASEVGNRVVQAIKAISFPIGSALIFLCIVLSAIRIISTHYNPNARSEALRSILWIAIGALILGSAFIIAGVFVNIAQM	VirB6_pCLJ_00237_x5-VirB2_pCLJ_00242_x10
pCLJ	pCLJ_00237	pCLJ_00054	SOMIMO	133	75	0	0.144	0	0	0	0.55	0		NC_012654.1	WP_012720146.1	WP_012720344.1	MKRKKIFKNMILTFLMILCINIIAPSYINTISTPKEHKIGIVYADAVMKGDGITPQKIKVDSKPDKEKAKEEKEKAKEAINNIEGAGKFEKIIANLIISFICGFTSFINSQTEFSTLDNIVFNKGLSVDGYSPIIKADWANMDKWFGYSTAIACFLIVIATVAISLKFFRASYNAHYKQEAKDSLVRLLIASIIIAATPLFVRLLIYINNELTYLFYNLLNNGKVTLDATLGGANLIKSLDVDSPLAAATLYGMFSFLGIKINIVFLIRYFSIIVYYVLTPIVAVLWIIDKNINGAQVWLGEMLSNIFMQSAYALLFSLYLVFVAKHSWAAQLIWAILIVTLADIVRNMLQGTLTKMAGMDENKKANGILGAVGATTGIVAGVAASFSNQAKSIASTMTNKPATNNGDNQATQSTGFIRAAKKVSKGATGVVGNVAKLSSIPAVLNSSNPNATANMINRSVDSTQNIINDGIDSIGDVTNKATEAYKSYSSNYSEQKGYDPNKNIFENAYDSMKKNKHLDSFTNNKNNINNQSNTEEKVKQSFTPNKQSFTSNKQSFNSGNQNLKHKSNNHKNKTNFPNFDSKSYKG	DAVMKGDGITPQKIKVDSKPDKEKAKEEKEKAKEAINNIEGAGKFEKIIANLIISFICGFTSFINSQTEFSTLDNIVFNKGLSVDGYSPIIKADWANMDKWFGYSTAIACFLIVIATVAISLKFFRASYNAHYKQEAKDSLVRLLIASIIIAATPLFVRLLIYINNELTYLFYNLLNNGKVTLDATLGGANLIKSLDVDSPLAAATLYGMFSFLGIKINIVFLIRYFSIIVYYVLTPIVAVLWIIDKNINGAQVWLGEMLSNIFMQSAYALLFSLYLVFVAKHSWAAQLIWAILIVTLADIVRNMLQGTLT	MVINLSKPRLYLQNKLDEAIFNYKMNNAISKQQKIKTFVDTTATTLTVTLLFNTSVSAVGFDKITGALNPLIDLIQALGYPLAVLSMSGGAITMMFNKRMGVRIIKDTAVAYLVLQFVPGLMKILMDIGKAIR	VGFDKITGALNPLIDLIQALGYPLAVLSMSGGAITMMFNKRMGVRIIKDTAVAYLVLQFVPGLMKILMDIGKAIR	VirB6_pCLJ_00237_x5-VirB2_pCLJ_00054_x10
pCLJ	pCLJ_00237	pCLJ_00068	IMOMI	70	70	0	0.118	0	0	0	0.55	0		NC_012654.1	WP_012720146.1	WP_012720212.1	MKRKKIFKNMILTFLMILCINIIAPSYINTISTPKEHKIGIVYADAVMKGDGITPQKIKVDSKPDKEKAKEEKEKAKEAINNIEGAGKFEKIIANLIISFICGFTSFINSQTEFSTLDNIVFNKGLSVDGYSPIIKADWANMDKWFGYSTAIACFLIVIATVAISLKFFRASYNAHYKQEAKDSLVRLLIASIIIAATPLFVRLLIYINNELTYLFYNLLNNGKVTLDATLGGANLIKSLDVDSPLAAATLYGMFSFLGIKINIVFLIRYFSIIVYYVLTPIVAVLWIIDKNINGAQVWLGEMLSNIFMQSAYALLFSLYLVFVAKHSWAAQLIWAILIVTLADIVRNMLQGTLTKMAGMDENKKANGILGAVGATTGIVAGVAASFSNQAKSIASTMTNKPATNNGDNQATQSTGFIRAAKKVSKGATGVVGNVAKLSSIPAVLNSSNPNATANMINRSVDSTQNIINDGIDSIGDVTNKATEAYKSYSSNYSEQKGYDPNKNIFENAYDSMKKNKHLDSFTNNKNNINNQSNTEEKVKQSFTPNKQSFTSNKQSFNSGNQNLKHKSNNHKNKTNFPNFDSKSYKG	DAVMKGDGITPQKIKVDSKPDKEKAKEEKEKAKEAINNIEGAGKFEKIIANLIISFICGFTSFINSQTEFSTLDNIVFNKGLSVDGYSPIIKADWANMDKWFGYSTAIACFLIVIATVAISLKFFRASYNAHYKQEAKDSLVRLLIASIIIAATPLFVRLLIYINNELTYLFYNLLNNGKVTLDATLGGANLIKSLDVDSPLAAATLYGMFSFLGIKINIVFLIRYFSIIVYYVLTPIVAVLWIIDKNINGAQVWLGEMLSNIFMQSAYALLFSLYLVFVAKHSWAAQLIWAILIVTLADIVRNMLQGTLT	MKKKFMKSNNKKIYGVCGGIAEYLDIDATTLRLIWCAAILLRGIGGILYLLCAILMPQYDPKYGTELNFK	MKKKFMKSNNKKIYGVCGGIAEYLDIDATTLRLIWCAAILLRGIGGILYLLCAILMPQYDPKYGTELNFK	VirB6_pCLJ_00237_x5-VirB2_pCLJ_00068_x10
pCLJ	pCLJ_00237	pCLJ_00083	IMOMI	156	156	0	0.098	0	0	0	0.46	0		NC_012654.1	WP_012720146.1	WP_012720352.1	MKRKKIFKNMILTFLMILCINIIAPSYINTISTPKEHKIGIVYADAVMKGDGITPQKIKVDSKPDKEKAKEEKEKAKEAINNIEGAGKFEKIIANLIISFICGFTSFINSQTEFSTLDNIVFNKGLSVDGYSPIIKADWANMDKWFGYSTAIACFLIVIATVAISLKFFRASYNAHYKQEAKDSLVRLLIASIIIAATPLFVRLLIYINNELTYLFYNLLNNGKVTLDATLGGANLIKSLDVDSPLAAATLYGMFSFLGIKINIVFLIRYFSIIVYYVLTPIVAVLWIIDKNINGAQVWLGEMLSNIFMQSAYALLFSLYLVFVAKHSWAAQLIWAILIVTLADIVRNMLQGTLTKMAGMDENKKANGILGAVGATTGIVAGVAASFSNQAKSIASTMTNKPATNNGDNQATQSTGFIRAAKKVSKGATGVVGNVAKLSSIPAVLNSSNPNATANMINRSVDSTQNIINDGIDSIGDVTNKATEAYKSYSSNYSEQKGYDPNKNIFENAYDSMKKNKHLDSFTNNKNNINNQSNTEEKVKQSFTPNKQSFTSNKQSFNSGNQNLKHKSNNHKNKTNFPNFDSKSYKG	DAVMKGDGITPQKIKVDSKPDKEKAKEEKEKAKEAINNIEGAGKFEKIIANLIISFICGFTSFINSQTEFSTLDNIVFNKGLSVDGYSPIIKADWANMDKWFGYSTAIACFLIVIATVAISLKFFRASYNAHYKQEAKDSLVRLLIASIIIAATPLFVRLLIYINNELTYLFYNLLNNGKVTLDATLGGANLIKSLDVDSPLAAATLYGMFSFLGIKINIVFLIRYFSIIVYYVLTPIVAVLWIIDKNINGAQVWLGEMLSNIFMQSAYALLFSLYLVFVAKHSWAAQLIWAILIVTLADIVRNMLQGTLT	MKNYLKNYVNHIIFICIAVEILSLIILVSRKCSIENIILLYILPFILVLFITILNNFKDSNKSNIDDKYELIDTLDLYHSKNQFIQKKEINNEIIYCFSCIDREQNISTEIIKENTENHVIVKKINHYKAYVEIYKNIYDKKNVYIIYLPKRLALT	MKNYLKNYVNHIIFICIAVEILSLIILVSRKCSIENIILLYILPFILVLFITILNNFKDSNKSNIDDKYELIDTLDLYHSKNQFIQKKEINNEIIYCFSCIDREQNISTEIIKENTENHVIVKKINHYKAYVEIYKNIYDKKNVYIIYLPKRLALT	VirB6_pCLJ_00237_x5-VirB2_pCLJ_00083_x10
pCLJ	pCLJ_00237	pCLJ_00104	IMOMI	62	62	0	0.126	0	0	0	0.6	0		NC_012654.1	WP_012720146.1	WP_012720139.1	MKRKKIFKNMILTFLMILCINIIAPSYINTISTPKEHKIGIVYADAVMKGDGITPQKIKVDSKPDKEKAKEEKEKAKEAINNIEGAGKFEKIIANLIISFICGFTSFINSQTEFSTLDNIVFNKGLSVDGYSPIIKADWANMDKWFGYSTAIACFLIVIATVAISLKFFRASYNAHYKQEAKDSLVRLLIASIIIAATPLFVRLLIYINNELTYLFYNLLNNGKVTLDATLGGANLIKSLDVDSPLAAATLYGMFSFLGIKINIVFLIRYFSIIVYYVLTPIVAVLWIIDKNINGAQVWLGEMLSNIFMQSAYALLFSLYLVFVAKHSWAAQLIWAILIVTLADIVRNMLQGTLTKMAGMDENKKANGILGAVGATTGIVAGVAASFSNQAKSIASTMTNKPATNNGDNQATQSTGFIRAAKKVSKGATGVVGNVAKLSSIPAVLNSSNPNATANMINRSVDSTQNIINDGIDSIGDVTNKATEAYKSYSSNYSEQKGYDPNKNIFENAYDSMKKNKHLDSFTNNKNNINNQSNTEEKVKQSFTPNKQSFTSNKQSFNSGNQNLKHKSNNHKNKTNFPNFDSKSYKG	DAVMKGDGITPQKIKVDSKPDKEKAKEEKEKAKEAINNIEGAGKFEKIIANLIISFICGFTSFINSQTEFSTLDNIVFNKGLSVDGYSPIIKADWANMDKWFGYSTAIACFLIVIATVAISLKFFRASYNAHYKQEAKDSLVRLLIASIIIAATPLFVRLLIYINNELTYLFYNLLNNGKVTLDATLGGANLIKSLDVDSPLAAATLYGMFSFLGIKINIVFLIRYFSIIVYYVLTPIVAVLWIIDKNINGAQVWLGEMLSNIFMQSAYALLFSLYLVFVAKHSWAAQLIWAILIVTLADIVRNMLQGTLT	MSLRFNKHIVMILCWSFIFVASVILLAKVSKSSQVISSTITLEASVIGMTDHILAIRRKKMK	MSLRFNKHIVMILCWSFIFVASVILLAKVSKSSQVISSTITLEASVIGMTDHILAIRRKKMK	VirB6_pCLJ_00237_x5-VirB2_pCLJ_00104_x10
pCLJ	pCLJ_00237	pCLJ_00108	IMOMI	52	52	0	0.1	0	0	0	0.56	0		NC_012654.1	WP_012720146.1	WP_012720197.1	MKRKKIFKNMILTFLMILCINIIAPSYINTISTPKEHKIGIVYADAVMKGDGITPQKIKVDSKPDKEKAKEEKEKAKEAINNIEGAGKFEKIIANLIISFICGFTSFINSQTEFSTLDNIVFNKGLSVDGYSPIIKADWANMDKWFGYSTAIACFLIVIATVAISLKFFRASYNAHYKQEAKDSLVRLLIASIIIAATPLFVRLLIYINNELTYLFYNLLNNGKVTLDATLGGANLIKSLDVDSPLAAATLYGMFSFLGIKINIVFLIRYFSIIVYYVLTPIVAVLWIIDKNINGAQVWLGEMLSNIFMQSAYALLFSLYLVFVAKHSWAAQLIWAILIVTLADIVRNMLQGTLTKMAGMDENKKANGILGAVGATTGIVAGVAASFSNQAKSIASTMTNKPATNNGDNQATQSTGFIRAAKKVSKGATGVVGNVAKLSSIPAVLNSSNPNATANMINRSVDSTQNIINDGIDSIGDVTNKATEAYKSYSSNYSEQKGYDPNKNIFENAYDSMKKNKHLDSFTNNKNNINNQSNTEEKVKQSFTPNKQSFTSNKQSFNSGNQNLKHKSNNHKNKTNFPNFDSKSYKG	DAVMKGDGITPQKIKVDSKPDKEKAKEEKEKAKEAINNIEGAGKFEKIIANLIISFICGFTSFINSQTEFSTLDNIVFNKGLSVDGYSPIIKADWANMDKWFGYSTAIACFLIVIATVAISLKFFRASYNAHYKQEAKDSLVRLLIASIIIAATPLFVRLLIYINNELTYLFYNLLNNGKVTLDATLGGANLIKSLDVDSPLAAATLYGMFSFLGIKINIVFLIRYFSIIVYYVLTPIVAVLWIIDKNINGAQVWLGEMLSNIFMQSAYALLFSLYLVFVAKHSWAAQLIWAILIVTLADIVRNMLQGTLT	MKKILVTLLSLLIAYVTWRIYKQVTDWKFFIAFMGGGIDAYILYAIIDIKTK	MKKILVTLLSLLIAYVTWRIYKQVTDWKFFIAFMGGGIDAYILYAIIDIKTK	VirB6_pCLJ_00237_x5-VirB2_pCLJ_00108_x10
pCLJ	pCLJ_00237	pCLJ_00241	IMOMI	93	93	0	0.164	0	0	0	0.55	0		NC_012654.1	WP_012720146.1	WP_012720149.1	MKRKKIFKNMILTFLMILCINIIAPSYINTISTPKEHKIGIVYADAVMKGDGITPQKIKVDSKPDKEKAKEEKEKAKEAINNIEGAGKFEKIIANLIISFICGFTSFINSQTEFSTLDNIVFNKGLSVDGYSPIIKADWANMDKWFGYSTAIACFLIVIATVAISLKFFRASYNAHYKQEAKDSLVRLLIASIIIAATPLFVRLLIYINNELTYLFYNLLNNGKVTLDATLGGANLIKSLDVDSPLAAATLYGMFSFLGIKINIVFLIRYFSIIVYYVLTPIVAVLWIIDKNINGAQVWLGEMLSNIFMQSAYALLFSLYLVFVAKHSWAAQLIWAILIVTLADIVRNMLQGTLTKMAGMDENKKANGILGAVGATTGIVAGVAASFSNQAKSIASTMTNKPATNNGDNQATQSTGFIRAAKKVSKGATGVVGNVAKLSSIPAVLNSSNPNATANMINRSVDSTQNIINDGIDSIGDVTNKATEAYKSYSSNYSEQKGYDPNKNIFENAYDSMKKNKHLDSFTNNKNNINNQSNTEEKVKQSFTPNKQSFTSNKQSFNSGNQNLKHKSNNHKNKTNFPNFDSKSYKG	DAVMKGDGITPQKIKVDSKPDKEKAKEEKEKAKEAINNIEGAGKFEKIIANLIISFICGFTSFINSQTEFSTLDNIVFNKGLSVDGYSPIIKADWANMDKWFGYSTAIACFLIVIATVAISLKFFRASYNAHYKQEAKDSLVRLLIASIIIAATPLFVRLLIYINNELTYLFYNLLNNGKVTLDATLGGANLIKSLDVDSPLAAATLYGMFSFLGIKINIVFLIRYFSIIVYYVLTPIVAVLWIIDKNINGAQVWLGEMLSNIFMQSAYALLFSLYLVFVAKHSWAAQLIWAILIVTLADIVRNMLQGTLT	MREFKIPYDISHEEKILGGYLSLRQIGYCATAATSLAIFFTHIHIFIKILFVLLVLAFTMSCSFIKINGLYFDKYLKYYLKFKKRNKCLLYKR	MREFKIPYDISHEEKILGGYLSLRQIGYCATAATSLAIFFTHIHIFIKILFVLLVLAFTMSCSFIKINGLYFDKYLKYYLKFKKRNKCLLYKR	VirB6_pCLJ_00237_x5-VirB2_pCLJ_00241_x10
pCLJ	pCLJ_00237	pCLJ_00244	SOMIMO	111	101	0	0.102	0	0	0	0.41	0		NC_012654.1	WP_012720146.1	WP_012720183.1	MKRKKIFKNMILTFLMILCINIIAPSYINTISTPKEHKIGIVYADAVMKGDGITPQKIKVDSKPDKEKAKEEKEKAKEAINNIEGAGKFEKIIANLIISFICGFTSFINSQTEFSTLDNIVFNKGLSVDGYSPIIKADWANMDKWFGYSTAIACFLIVIATVAISLKFFRASYNAHYKQEAKDSLVRLLIASIIIAATPLFVRLLIYINNELTYLFYNLLNNGKVTLDATLGGANLIKSLDVDSPLAAATLYGMFSFLGIKINIVFLIRYFSIIVYYVLTPIVAVLWIIDKNINGAQVWLGEMLSNIFMQSAYALLFSLYLVFVAKHSWAAQLIWAILIVTLADIVRNMLQGTLTKMAGMDENKKANGILGAVGATTGIVAGVAASFSNQAKSIASTMTNKPATNNGDNQATQSTGFIRAAKKVSKGATGVVGNVAKLSSIPAVLNSSNPNATANMINRSVDSTQNIINDGIDSIGDVTNKATEAYKSYSSNYSEQKGYDPNKNIFENAYDSMKKNKHLDSFTNNKNNINNQSNTEEKVKQSFTPNKQSFTSNKQSFNSGNQNLKHKSNNHKNKTNFPNFDSKSYKG	DAVMKGDGITPQKIKVDSKPDKEKAKEEKEKAKEAINNIEGAGKFEKIIANLIISFICGFTSFINSQTEFSTLDNIVFNKGLSVDGYSPIIKADWANMDKWFGYSTAIACFLIVIATVAISLKFFRASYNAHYKQEAKDSLVRLLIASIIIAATPLFVRLLIYINNELTYLFYNLLNNGKVTLDATLGGANLIKSLDVDSPLAAATLYGMFSFLGIKINIVFLIRYFSIIVYYVLTPIVAVLWIIDKNINGAQVWLGEMLSNIFMQSAYALLFSLYLVFVAKHSWAAQLIWAILIVTLADIVRNMLQGTLT	MNILTNTLLTVNTQLPNASNVSPVSPAEFGQRSGSAIDSFTQAFGGMIVPLIMLAFIISIIVFLIGTVVQSKNLRKVGAGGIGGAILGFILYIASPLILGLIYHATQTLRG	VNTQLPNASNVSPVSPAEFGQRSGSAIDSFTQAFGGMIVPLIMLAFIISIIVFLIGTVVQSKNLRKVGAGGIGGAILGFILYIASPLILGLIYHATQTLRG	VirB6_pCLJ_00237_x5-VirB2_pCLJ_00244_x10
pCLJ	pCLJ_00237	pCLJ_00270	OMIMO	153	153	0	0.09	0	0	0	0.45	0		NC_012654.1	WP_012720146.1	WP_012720310.1	MKRKKIFKNMILTFLMILCINIIAPSYINTISTPKEHKIGIVYADAVMKGDGITPQKIKVDSKPDKEKAKEEKEKAKEAINNIEGAGKFEKIIANLIISFICGFTSFINSQTEFSTLDNIVFNKGLSVDGYSPIIKADWANMDKWFGYSTAIACFLIVIATVAISLKFFRASYNAHYKQEAKDSLVRLLIASIIIAATPLFVRLLIYINNELTYLFYNLLNNGKVTLDATLGGANLIKSLDVDSPLAAATLYGMFSFLGIKINIVFLIRYFSIIVYYVLTPIVAVLWIIDKNINGAQVWLGEMLSNIFMQSAYALLFSLYLVFVAKHSWAAQLIWAILIVTLADIVRNMLQGTLTKMAGMDENKKANGILGAVGATTGIVAGVAASFSNQAKSIASTMTNKPATNNGDNQATQSTGFIRAAKKVSKGATGVVGNVAKLSSIPAVLNSSNPNATANMINRSVDSTQNIINDGIDSIGDVTNKATEAYKSYSSNYSEQKGYDPNKNIFENAYDSMKKNKHLDSFTNNKNNINNQSNTEEKVKQSFTPNKQSFTSNKQSFNSGNQNLKHKSNNHKNKTNFPNFDSKSYKG	DAVMKGDGITPQKIKVDSKPDKEKAKEEKEKAKEAINNIEGAGKFEKIIANLIISFICGFTSFINSQTEFSTLDNIVFNKGLSVDGYSPIIKADWANMDKWFGYSTAIACFLIVIATVAISLKFFRASYNAHYKQEAKDSLVRLLIASIIIAATPLFVRLLIYINNELTYLFYNLLNNGKVTLDATLGGANLIKSLDVDSPLAAATLYGMFSFLGIKINIVFLIRYFSIIVYYVLTPIVAVLWIIDKNINGAQVWLGEMLSNIFMQSAYALLFSLYLVFVAKHSWAAQLIWAILIVTLADIVRNMLQGTLT	MLFNMLLLTMIGSGILGTILLITKNKIINLFSMVPILTMIIIYSSLTYSVDRVKIASKNTNKYKVVEQKDIVNIDKDNEYYTLTDENNMQCDIKLNEVTIISDNKKNRYLEKRIYEWKYEPRNLFEKIKLSEMQYYGLIENDTITKQKYVLIK	MLFNMLLLTMIGSGILGTILLITKNKIINLFSMVPILTMIIIYSSLTYSVDRVKIASKNTNKYKVVEQKDIVNIDKDNEYYTLTDENNMQCDIKLNEVTIISDNKKNRYLEKRIYEWKYEPRNLFEKIKLSEMQYYGLIENDTITKQKYVLIK	VirB6_pCLJ_00237_x5-VirB2_pCLJ_00270_x10
pCLJ	pCLJ_00237	pCLJ_00284	IMOMI	62	62	0	0.158	0	0	0	0.57	0		NC_012654.1	WP_012720146.1	WP_021107283.1	MKRKKIFKNMILTFLMILCINIIAPSYINTISTPKEHKIGIVYADAVMKGDGITPQKIKVDSKPDKEKAKEEKEKAKEAINNIEGAGKFEKIIANLIISFICGFTSFINSQTEFSTLDNIVFNKGLSVDGYSPIIKADWANMDKWFGYSTAIACFLIVIATVAISLKFFRASYNAHYKQEAKDSLVRLLIASIIIAATPLFVRLLIYINNELTYLFYNLLNNGKVTLDATLGGANLIKSLDVDSPLAAATLYGMFSFLGIKINIVFLIRYFSIIVYYVLTPIVAVLWIIDKNINGAQVWLGEMLSNIFMQSAYALLFSLYLVFVAKHSWAAQLIWAILIVTLADIVRNMLQGTLTKMAGMDENKKANGILGAVGATTGIVAGVAASFSNQAKSIASTMTNKPATNNGDNQATQSTGFIRAAKKVSKGATGVVGNVAKLSSIPAVLNSSNPNATANMINRSVDSTQNIINDGIDSIGDVTNKATEAYKSYSSNYSEQKGYDPNKNIFENAYDSMKKNKHLDSFTNNKNNINNQSNTEEKVKQSFTPNKQSFTSNKQSFNSGNQNLKHKSNNHKNKTNFPNFDSKSYKG	DAVMKGDGITPQKIKVDSKPDKEKAKEEKEKAKEAINNIEGAGKFEKIIANLIISFICGFTSFINSQTEFSTLDNIVFNKGLSVDGYSPIIKADWANMDKWFGYSTAIACFLIVIATVAISLKFFRASYNAHYKQEAKDSLVRLLIASIIIAATPLFVRLLIYINNELTYLFYNLLNNGKVTLDATLGGANLIKSLDVDSPLAAATLYGMFSFLGIKINIVFLIRYFSIIVYYVLTPIVAVLWIIDKNINGAQVWLGEMLSNIFMQSAYALLFSLYLVFVAKHSWAAQLIWAILIVTLADIVRNMLQGTLT	MHYISITRLVGILGIINMLLGLMSRNHTHYIIGAALIVVSLALKFMPSIICFFLYIRDNKKQ	MHYISITRLVGILGIINMLLGLMSRNHTHYIIGAALIVVSLALKFMPSIICFFLYIRDNKKQ	VirB6_pCLJ_00237_x5-VirB2_pCLJ_00284_x10
pCLJ	pCLJ_00237	pCLJ_00286	IMOMI	61	61	0	0.108	0	0	0	0.51	0		NC_012654.1	WP_012720146.1	WP_003362462.1	MKRKKIFKNMILTFLMILCINIIAPSYINTISTPKEHKIGIVYADAVMKGDGITPQKIKVDSKPDKEKAKEEKEKAKEAINNIEGAGKFEKIIANLIISFICGFTSFINSQTEFSTLDNIVFNKGLSVDGYSPIIKADWANMDKWFGYSTAIACFLIVIATVAISLKFFRASYNAHYKQEAKDSLVRLLIASIIIAATPLFVRLLIYINNELTYLFYNLLNNGKVTLDATLGGANLIKSLDVDSPLAAATLYGMFSFLGIKINIVFLIRYFSIIVYYVLTPIVAVLWIIDKNINGAQVWLGEMLSNIFMQSAYALLFSLYLVFVAKHSWAAQLIWAILIVTLADIVRNMLQGTLTKMAGMDENKKANGILGAVGATTGIVAGVAASFSNQAKSIASTMTNKPATNNGDNQATQSTGFIRAAKKVSKGATGVVGNVAKLSSIPAVLNSSNPNATANMINRSVDSTQNIINDGIDSIGDVTNKATEAYKSYSSNYSEQKGYDPNKNIFENAYDSMKKNKHLDSFTNNKNNINNQSNTEEKVKQSFTPNKQSFTSNKQSFNSGNQNLKHKSNNHKNKTNFPNFDSKSYKG	DAVMKGDGITPQKIKVDSKPDKEKAKEEKEKAKEAINNIEGAGKFEKIIANLIISFICGFTSFINSQTEFSTLDNIVFNKGLSVDGYSPIIKADWANMDKWFGYSTAIACFLIVIATVAISLKFFRASYNAHYKQEAKDSLVRLLIASIIIAATPLFVRLLIYINNELTYLFYNLLNNGKVTLDATLGGANLIKSLDVDSPLAAATLYGMFSFLGIKINIVFLIRYFSIIVYYVLTPIVAVLWIIDKNINGAQVWLGEMLSNIFMQSAYALLFSLYLVFVAKHSWAAQLIWAILIVTLADIVRNMLQGTLT	MLSKNKVLMIVTFLIVIFFVVLVEKESNWNWKQELLLDFLGITLGAFGIVIASKFITILFK	MLSKNKVLMIVTFLIVIFFVVLVEKESNWNWKQELLLDFLGITLGAFGIVIASKFITILFK	VirB6_pCLJ_00237_x5-VirB2_pCLJ_00286_x10
pXO1	pXO1_00098	pXO1_00094	SOMIMO	111	91	1	0.648	68.4	0.1529	5	0.66	0.8		NC_007322.2		WP_025986961.1	MLEKIIDWVGGLIIHMVKTLLAPIYGFMDTIPVLVFGGDNANLDFLYEKNAVTNVLDTGMPVMFKFVAFCVLVSVVFTAAKYSATAINPNNRTALIEYAKDLMIISICLWHLDFFYNFVFNLNNWITLEFKEAINGVNNGNFNPDQQIPLLKSGLSDYKTITELSMKGHENDYMFIIFGLFIEAGLMIWANFYYLMRAVTLYVLMLLGPVMVGMWLFPQKKQQTLYWIREFMGAVLIQAIHAITLWLVITLIGGAQNPIIKLVLLAMFIPVGEIVKSFIGLSTNASAGIHRAGTMMGMGALASVAGLVKGVRDDYRNSKVKPDDKGDKEKTKEDADNPKDALGANLGTDIGTTSRAARMLKAGQVGSALGKATTGLAGMAAGAGLGPGAMVAGSQVGSALGAAPGAAAGRSVAAVGEGAVALGKHIGSSIKKGADTYSNLNGESYPELTDEDIAQDLATKDFENWKADNPNSAVASRLKQAFPNASDAEIAKKVAKTNSDQMSRFTNQRKQDLQNMKKTATPYGNARDLVNAATNAFQKGYEGDHKDTFMSQLPENMSAEEKEKQWNDHLNAKVQGFRNHAEQAATKAGAMPVDAKDKQGNNLFDKSYVNKDAFASQLALGKVGKAVEGVKGETLESGHQNMGQVGALVGASTAAFKKGYTADHKAGFMKQFPADMSQQEKEAAWNKHLDQKVQGFKNYAQQAAESAGIVQQKDGTNYANKEAFASHLSQQLQKNPDLNAMGISSAAGIQKAVNGVKTHGLTSGTGSQQAKQVSNVGNLVQASTESFKQGYAAEQQASFMKNLSPTMSQQQKKQAWQSHLNEKGNEFKAVAQQAAVQAGAMPVQAKDTSGKSLHNQSYINKDAFASQLTKGLQSHASLGTVSQQVGSGITSAIQGVRSHGVAAGGAINKAVYAATQTQASIARAGDLSVAEIERSYADASTSVANIAQSAGKMSIPTSAVGRITQQSAKLGMSVMEGAKHLMLADRIDTVSNAYFSAASAVQQSGGNAVQRVISGTTAAVNTSLGGNAAERHYNVTKGLSYAAGVIGGAGAYQATARMVSKHNPYNSAVRTEAKEIQEIQQMVPTTTDHTGAQSVVKGAVRLVTTNNKSWIEAKDASGMTQVVSRYGSGDSSIRSGQVVYQDLNISDGQLTQYRNGTKASPAYIQDSSGGKININRSINVNPNQLVGNPNQRPLQQKLVFNEPPLTVNHKVDNGHFYMSDLD	MLEKIIDWVGGLIIHMVKTLLAPIYGFMDTIPVLVFGGDNANLDFLYEKNAVTNVLDTGMPVMFKFVAFCVLVSVVFTAAKYSATAINPNNRTALIEYAKDLMIISICLWHLDFFYNFVFNLNNWITLEFKEAINGVNNGNFNPDQQIPLLKSGLSDYKTITELSMKGHENDYMFIIFGLFIEAGLMIWANFYYLMRAVTLYVLMLLGPVMVGMWLFPQKKQQTLYWIREFMGAVLIQAIHAITLWLVITLIGGAQNPIIKLVLLAMFIPVGEIVKSFIGLSTNASAGIHRAGTMMGMGALASVAGLVKGVRDDYRNSKVKPDDKGDKEKTKEDADNPKDALGANLGTDIGTTSRAARMLKAGQVGSALGKATTGLAGMAAGAGLGPGAM	MLNWLSAKLMTTSVGDFLLAKDSFTGGLGKNSSGSNAATVQDSMNTLVKTLIGFGGIWVVACVVFASIKLSGAQGKNPENRTQAMIGLACAAIGGFVMIKAYDIASWVTTI	KDSFTGGLGKNSSGSNAATVQDSMNTLVKTLIGFGGIWVVACVVFASIKLSGAQGKNPENRTQAMIGLACAAIGGFVMIKAYDIASWVTTI	VirB6_pXO1_00098_x5-VirB2_pXO1_00094_x10
pXO1	pXO1_00098	pXO1_00004	IMOMI	127	127	0	0.09	0	0	0	0.37	0		NC_007322.2		WP_003159741.1	MLEKIIDWVGGLIIHMVKTLLAPIYGFMDTIPVLVFGGDNANLDFLYEKNAVTNVLDTGMPVMFKFVAFCVLVSVVFTAAKYSATAINPNNRTALIEYAKDLMIISICLWHLDFFYNFVFNLNNWITLEFKEAINGVNNGNFNPDQQIPLLKSGLSDYKTITELSMKGHENDYMFIIFGLFIEAGLMIWANFYYLMRAVTLYVLMLLGPVMVGMWLFPQKKQQTLYWIREFMGAVLIQAIHAITLWLVITLIGGAQNPIIKLVLLAMFIPVGEIVKSFIGLSTNASAGIHRAGTMMGMGALASVAGLVKGVRDDYRNSKVKPDDKGDKEKTKEDADNPKDALGANLGTDIGTTSRAARMLKAGQVGSALGKATTGLAGMAAGAGLGPGAMVAGSQVGSALGAAPGAAAGRSVAAVGEGAVALGKHIGSSIKKGADTYSNLNGESYPELTDEDIAQDLATKDFENWKADNPNSAVASRLKQAFPNASDAEIAKKVAKTNSDQMSRFTNQRKQDLQNMKKTATPYGNARDLVNAATNAFQKGYEGDHKDTFMSQLPENMSAEEKEKQWNDHLNAKVQGFRNHAEQAATKAGAMPVDAKDKQGNNLFDKSYVNKDAFASQLALGKVGKAVEGVKGETLESGHQNMGQVGALVGASTAAFKKGYTADHKAGFMKQFPADMSQQEKEAAWNKHLDQKVQGFKNYAQQAAESAGIVQQKDGTNYANKEAFASHLSQQLQKNPDLNAMGISSAAGIQKAVNGVKTHGLTSGTGSQQAKQVSNVGNLVQASTESFKQGYAAEQQASFMKNLSPTMSQQQKKQAWQSHLNEKGNEFKAVAQQAAVQAGAMPVQAKDTSGKSLHNQSYINKDAFASQLTKGLQSHASLGTVSQQVGSGITSAIQGVRSHGVAAGGAINKAVYAATQTQASIARAGDLSVAEIERSYADASTSVANIAQSAGKMSIPTSAVGRITQQSAKLGMSVMEGAKHLMLADRIDTVSNAYFSAASAVQQSGGNAVQRVISGTTAAVNTSLGGNAAERHYNVTKGLSYAAGVIGGAGAYQATARMVSKHNPYNSAVRTEAKEIQEIQQMVPTTTDHTGAQSVVKGAVRLVTTNNKSWIEAKDASGMTQVVSRYGSGDSSIRSGQVVYQDLNISDGQLTQYRNGTKASPAYIQDSSGGKININRSINVNPNQLVGNPNQRPLQQKLVFNEPPLTVNHKVDNGHFYMSDLD	MLEKIIDWVGGLIIHMVKTLLAPIYGFMDTIPVLVFGGDNANLDFLYEKNAVTNVLDTGMPVMFKFVAFCVLVSVVFTAAKYSATAINPNNRTALIEYAKDLMIISICLWHLDFFYNFVFNLNNWITLEFKEAINGVNNGNFNPDQQIPLLKSGLSDYKTITELSMKGHENDYMFIIFGLFIEAGLMIWANFYYLMRAVTLYVLMLLGPVMVGMWLFPQKKQQTLYWIREFMGAVLIQAIHAITLWLVITLIGGAQNPIIKLVLLAMFIPVGEIVKSFIGLSTNASAGIHRAGTMMGMGALASVAGLVKGVRDDYRNSKVKPDDKGDKEKTKEDADNPKDALGANLGTDIGTTSRAARMLKAGQVGSALGKATTGLAGMAAGAGLGPGAM	MNRNREYIALRNSISIGWLLTCIVIGLSIYFSSVVYLLIGCFILSLKYGLMGTVKNVEKRLPTWANFGVIEKPVNRRVTRPFQFRGGLLVSLALGFVEMVIKGLCISYFILGLETHVFRLMRRNARM	MNRNREYIALRNSISIGWLLTCIVIGLSIYFSSVVYLLIGCFILSLKYGLMGTVKNVEKRLPTWANFGVIEKPVNRRVTRPFQFRGGLLVSLALGFVEMVIKGLCISYFILGLETHVFRLMRRNARM	VirB6_pXO1_00098_x5-VirB2_pXO1_00004_x10
pXO1	pXO1_00098	pXO1_00013	OMIMO	75	75	0	0.106	0	0	0	0.45	0		NC_007322.2		WP_000114823.1	MLEKIIDWVGGLIIHMVKTLLAPIYGFMDTIPVLVFGGDNANLDFLYEKNAVTNVLDTGMPVMFKFVAFCVLVSVVFTAAKYSATAINPNNRTALIEYAKDLMIISICLWHLDFFYNFVFNLNNWITLEFKEAINGVNNGNFNPDQQIPLLKSGLSDYKTITELSMKGHENDYMFIIFGLFIEAGLMIWANFYYLMRAVTLYVLMLLGPVMVGMWLFPQKKQQTLYWIREFMGAVLIQAIHAITLWLVITLIGGAQNPIIKLVLLAMFIPVGEIVKSFIGLSTNASAGIHRAGTMMGMGALASVAGLVKGVRDDYRNSKVKPDDKGDKEKTKEDADNPKDALGANLGTDIGTTSRAARMLKAGQVGSALGKATTGLAGMAAGAGLGPGAMVAGSQVGSALGAAPGAAAGRSVAAVGEGAVALGKHIGSSIKKGADTYSNLNGESYPELTDEDIAQDLATKDFENWKADNPNSAVASRLKQAFPNASDAEIAKKVAKTNSDQMSRFTNQRKQDLQNMKKTATPYGNARDLVNAATNAFQKGYEGDHKDTFMSQLPENMSAEEKEKQWNDHLNAKVQGFRNHAEQAATKAGAMPVDAKDKQGNNLFDKSYVNKDAFASQLALGKVGKAVEGVKGETLESGHQNMGQVGALVGASTAAFKKGYTADHKAGFMKQFPADMSQQEKEAAWNKHLDQKVQGFKNYAQQAAESAGIVQQKDGTNYANKEAFASHLSQQLQKNPDLNAMGISSAAGIQKAVNGVKTHGLTSGTGSQQAKQVSNVGNLVQASTESFKQGYAAEQQASFMKNLSPTMSQQQKKQAWQSHLNEKGNEFKAVAQQAAVQAGAMPVQAKDTSGKSLHNQSYINKDAFASQLTKGLQSHASLGTVSQQVGSGITSAIQGVRSHGVAAGGAINKAVYAATQTQASIARAGDLSVAEIERSYADASTSVANIAQSAGKMSIPTSAVGRITQQSAKLGMSVMEGAKHLMLADRIDTVSNAYFSAASAVQQSGGNAVQRVISGTTAAVNTSLGGNAAERHYNVTKGLSYAAGVIGGAGAYQATARMVSKHNPYNSAVRTEAKEIQEIQQMVPTTTDHTGAQSVVKGAVRLVTTNNKSWIEAKDASGMTQVVSRYGSGDSSIRSGQVVYQDLNISDGQLTQYRNGTKASPAYIQDSSGGKININRSINVNPNQLVGNPNQRPLQQKLVFNEPPLTVNHKVDNGHFYMSDLD	MLEKIIDWVGGLIIHMVKTLLAPIYGFMDTIPVLVFGGDNANLDFLYEKNAVTNVLDTGMPVMFKFVAFCVLVSVVFTAAKYSATAINPNNRTALIEYAKDLMIISICLWHLDFFYNFVFNLNNWITLEFKEAINGVNNGNFNPDQQIPLLKSGLSDYKTITELSMKGHENDYMFIIFGLFIEAGLMIWANFYYLMRAVTLYVLMLLGPVMVGMWLFPQKKQQTLYWIREFMGAVLIQAIHAITLWLVITLIGGAQNPIIKLVLLAMFIPVGEIVKSFIGLSTNASAGIHRAGTMMGMGALASVAGLVKGVRDDYRNSKVKPDDKGDKEKTKEDADNPKDALGANLGTDIGTTSRAARMLKAGQVGSALGKATTGLAGMAAGAGLGPGAM	MSVLLGIGSLLIVWEFSNRMFRIAIVLTVICLCASQLGAGTHLEVLEQFSVFHGVGDMLSAAEQSLPEWKRFIDF	MSVLLGIGSLLIVWEFSNRMFRIAIVLTVICLCASQLGAGTHLEVLEQFSVFHGVGDMLSAAEQSLPEWKRFIDF	VirB6_pXO1_00098_x5-VirB2_pXO1_00013_x10
pXO1	pXO1_00098	pXO1_00058	IMOMI	62	62	0	0.106	0	0	0	0.45	0		NC_007322.2		WP_001104326.1	MLEKIIDWVGGLIIHMVKTLLAPIYGFMDTIPVLVFGGDNANLDFLYEKNAVTNVLDTGMPVMFKFVAFCVLVSVVFTAAKYSATAINPNNRTALIEYAKDLMIISICLWHLDFFYNFVFNLNNWITLEFKEAINGVNNGNFNPDQQIPLLKSGLSDYKTITELSMKGHENDYMFIIFGLFIEAGLMIWANFYYLMRAVTLYVLMLLGPVMVGMWLFPQKKQQTLYWIREFMGAVLIQAIHAITLWLVITLIGGAQNPIIKLVLLAMFIPVGEIVKSFIGLSTNASAGIHRAGTMMGMGALASVAGLVKGVRDDYRNSKVKPDDKGDKEKTKEDADNPKDALGANLGTDIGTTSRAARMLKAGQVGSALGKATTGLAGMAAGAGLGPGAMVAGSQVGSALGAAPGAAAGRSVAAVGEGAVALGKHIGSSIKKGADTYSNLNGESYPELTDEDIAQDLATKDFENWKADNPNSAVASRLKQAFPNASDAEIAKKVAKTNSDQMSRFTNQRKQDLQNMKKTATPYGNARDLVNAATNAFQKGYEGDHKDTFMSQLPENMSAEEKEKQWNDHLNAKVQGFRNHAEQAATKAGAMPVDAKDKQGNNLFDKSYVNKDAFASQLALGKVGKAVEGVKGETLESGHQNMGQVGALVGASTAAFKKGYTADHKAGFMKQFPADMSQQEKEAAWNKHLDQKVQGFKNYAQQAAESAGIVQQKDGTNYANKEAFASHLSQQLQKNPDLNAMGISSAAGIQKAVNGVKTHGLTSGTGSQQAKQVSNVGNLVQASTESFKQGYAAEQQASFMKNLSPTMSQQQKKQAWQSHLNEKGNEFKAVAQQAAVQAGAMPVQAKDTSGKSLHNQSYINKDAFASQLTKGLQSHASLGTVSQQVGSGITSAIQGVRSHGVAAGGAINKAVYAATQTQASIARAGDLSVAEIERSYADASTSVANIAQSAGKMSIPTSAVGRITQQSAKLGMSVMEGAKHLMLADRIDTVSNAYFSAASAVQQSGGNAVQRVISGTTAAVNTSLGGNAAERHYNVTKGLSYAAGVIGGAGAYQATARMVSKHNPYNSAVRTEAKEIQEIQQMVPTTTDHTGAQSVVKGAVRLVTTNNKSWIEAKDASGMTQVVSRYGSGDSSIRSGQVVYQDLNISDGQLTQYRNGTKASPAYIQDSSGGKININRSINVNPNQLVGNPNQRPLQQKLVFNEPPLTVNHKVDNGHFYMSDLD	MLEKIIDWVGGLIIHMVKTLLAPIYGFMDTIPVLVFGGDNANLDFLYEKNAVTNVLDTGMPVMFKFVAFCVLVSVVFTAAKYSATAINPNNRTALIEYAKDLMIISICLWHLDFFYNFVFNLNNWITLEFKEAINGVNNGNFNPDQQIPLLKSGLSDYKTITELSMKGHENDYMFIIFGLFIEAGLMIWANFYYLMRAVTLYVLMLLGPVMVGMWLFPQKKQQTLYWIREFMGAVLIQAIHAITLWLVITLIGGAQNPIIKLVLLAMFIPVGEIVKSFIGLSTNASAGIHRAGTMMGMGALASVAGLVKGVRDDYRNSKVKPDDKGDKEKTKEDADNPKDALGANLGTDIGTTSRAARMLKAGQVGSALGKATTGLAGMAAGAGLGPGAM	MNWLMLKDSKTMSGFVLAILLSILSVVLAVKGSDYWLVLIVLTSVLTFLSVNRADKIYKARG	MNWLMLKDSKTMSGFVLAILLSILSVVLAVKGSDYWLVLIVLTSVLTFLSVNRADKIYKARG	VirB6_pXO1_00098_x5-VirB2_pXO1_00058_x10
pXO1	pXO1_00098	pXO1_00065	IMOMI	75	75	0	0.118	0	0	0	0.41	0		NC_007322.2		WP_000267219.1	MLEKIIDWVGGLIIHMVKTLLAPIYGFMDTIPVLVFGGDNANLDFLYEKNAVTNVLDTGMPVMFKFVAFCVLVSVVFTAAKYSATAINPNNRTALIEYAKDLMIISICLWHLDFFYNFVFNLNNWITLEFKEAINGVNNGNFNPDQQIPLLKSGLSDYKTITELSMKGHENDYMFIIFGLFIEAGLMIWANFYYLMRAVTLYVLMLLGPVMVGMWLFPQKKQQTLYWIREFMGAVLIQAIHAITLWLVITLIGGAQNPIIKLVLLAMFIPVGEIVKSFIGLSTNASAGIHRAGTMMGMGALASVAGLVKGVRDDYRNSKVKPDDKGDKEKTKEDADNPKDALGANLGTDIGTTSRAARMLKAGQVGSALGKATTGLAGMAAGAGLGPGAMVAGSQVGSALGAAPGAAAGRSVAAVGEGAVALGKHIGSSIKKGADTYSNLNGESYPELTDEDIAQDLATKDFENWKADNPNSAVASRLKQAFPNASDAEIAKKVAKTNSDQMSRFTNQRKQDLQNMKKTATPYGNARDLVNAATNAFQKGYEGDHKDTFMSQLPENMSAEEKEKQWNDHLNAKVQGFRNHAEQAATKAGAMPVDAKDKQGNNLFDKSYVNKDAFASQLALGKVGKAVEGVKGETLESGHQNMGQVGALVGASTAAFKKGYTADHKAGFMKQFPADMSQQEKEAAWNKHLDQKVQGFKNYAQQAAESAGIVQQKDGTNYANKEAFASHLSQQLQKNPDLNAMGISSAAGIQKAVNGVKTHGLTSGTGSQQAKQVSNVGNLVQASTESFKQGYAAEQQASFMKNLSPTMSQQQKKQAWQSHLNEKGNEFKAVAQQAAVQAGAMPVQAKDTSGKSLHNQSYINKDAFASQLTKGLQSHASLGTVSQQVGSGITSAIQGVRSHGVAAGGAINKAVYAATQTQASIARAGDLSVAEIERSYADASTSVANIAQSAGKMSIPTSAVGRITQQSAKLGMSVMEGAKHLMLADRIDTVSNAYFSAASAVQQSGGNAVQRVISGTTAAVNTSLGGNAAERHYNVTKGLSYAAGVIGGAGAYQATARMVSKHNPYNSAVRTEAKEIQEIQQMVPTTTDHTGAQSVVKGAVRLVTTNNKSWIEAKDASGMTQVVSRYGSGDSSIRSGQVVYQDLNISDGQLTQYRNGTKASPAYIQDSSGGKININRSINVNPNQLVGNPNQRPLQQKLVFNEPPLTVNHKVDNGHFYMSDLD	MLEKIIDWVGGLIIHMVKTLLAPIYGFMDTIPVLVFGGDNANLDFLYEKNAVTNVLDTGMPVMFKFVAFCVLVSVVFTAAKYSATAINPNNRTALIEYAKDLMIISICLWHLDFFYNFVFNLNNWITLEFKEAINGVNNGNFNPDQQIPLLKSGLSDYKTITELSMKGHENDYMFIIFGLFIEAGLMIWANFYYLMRAVTLYVLMLLGPVMVGMWLFPQKKQQTLYWIREFMGAVLIQAIHAITLWLVITLIGGAQNPIIKLVLLAMFIPVGEIVKSFIGLSTNASAGIHRAGTMMGMGALASVAGLVKGVRDDYRNSKVKPDDKGDKEKTKEDADNPKDALGANLGTDIGTTSRAARMLKAGQVGSALGKATTGLAGMAAGAGLGPGAM	MWNKINNYKYHLKDLKFMNWLFPVIGLLYAYEFFSGIMFGQEFRWLKLLCTIIMILGFMDIRKKLRNKDYRTTLC	MWNKINNYKYHLKDLKFMNWLFPVIGLLYAYEFFSGIMFGQEFRWLKLLCTIIMILGFMDIRKKLRNKDYRTTLC	VirB6_pXO1_00098_x5-VirB2_pXO1_00065_x10
pXO1	pXO1_00098	pXO1_00088	IMOMI	162	162	0	0.084	0	0	0	0.39	0		NC_007322.2			MLEKIIDWVGGLIIHMVKTLLAPIYGFMDTIPVLVFGGDNANLDFLYEKNAVTNVLDTGMPVMFKFVAFCVLVSVVFTAAKYSATAINPNNRTALIEYAKDLMIISICLWHLDFFYNFVFNLNNWITLEFKEAINGVNNGNFNPDQQIPLLKSGLSDYKTITELSMKGHENDYMFIIFGLFIEAGLMIWANFYYLMRAVTLYVLMLLGPVMVGMWLFPQKKQQTLYWIREFMGAVLIQAIHAITLWLVITLIGGAQNPIIKLVLLAMFIPVGEIVKSFIGLSTNASAGIHRAGTMMGMGALASVAGLVKGVRDDYRNSKVKPDDKGDKEKTKEDADNPKDALGANLGTDIGTTSRAARMLKAGQVGSALGKATTGLAGMAAGAGLGPGAMVAGSQVGSALGAAPGAAAGRSVAAVGEGAVALGKHIGSSIKKGADTYSNLNGESYPELTDEDIAQDLATKDFENWKADNPNSAVASRLKQAFPNASDAEIAKKVAKTNSDQMSRFTNQRKQDLQNMKKTATPYGNARDLVNAATNAFQKGYEGDHKDTFMSQLPENMSAEEKEKQWNDHLNAKVQGFRNHAEQAATKAGAMPVDAKDKQGNNLFDKSYVNKDAFASQLALGKVGKAVEGVKGETLESGHQNMGQVGALVGASTAAFKKGYTADHKAGFMKQFPADMSQQEKEAAWNKHLDQKVQGFKNYAQQAAESAGIVQQKDGTNYANKEAFASHLSQQLQKNPDLNAMGISSAAGIQKAVNGVKTHGLTSGTGSQQAKQVSNVGNLVQASTESFKQGYAAEQQASFMKNLSPTMSQQQKKQAWQSHLNEKGNEFKAVAQQAAVQAGAMPVQAKDTSGKSLHNQSYINKDAFASQLTKGLQSHASLGTVSQQVGSGITSAIQGVRSHGVAAGGAINKAVYAATQTQASIARAGDLSVAEIERSYADASTSVANIAQSAGKMSIPTSAVGRITQQSAKLGMSVMEGAKHLMLADRIDTVSNAYFSAASAVQQSGGNAVQRVISGTTAAVNTSLGGNAAERHYNVTKGLSYAAGVIGGAGAYQATARMVSKHNPYNSAVRTEAKEIQEIQQMVPTTTDHTGAQSVVKGAVRLVTTNNKSWIEAKDASGMTQVVSRYGSGDSSIRSGQVVYQDLNISDGQLTQYRNGTKASPAYIQDSSGGKININRSINVNPNQLVGNPNQRPLQQKLVFNEPPLTVNHKVDNGHFYMSDLD	MLEKIIDWVGGLIIHMVKTLLAPIYGFMDTIPVLVFGGDNANLDFLYEKNAVTNVLDTGMPVMFKFVAFCVLVSVVFTAAKYSATAINPNNRTALIEYAKDLMIISICLWHLDFFYNFVFNLNNWITLEFKEAINGVNNGNFNPDQQIPLLKSGLSDYKTITELSMKGHENDYMFIIFGLFIEAGLMIWANFYYLMRAVTLYVLMLLGPVMVGMWLFPQKKQQTLYWIREFMGAVLIQAIHAITLWLVITLIGGAQNPIIKLVLLAMFIPVGEIVKSFIGLSTNASAGIHRAGTMMGMGALASVAGLVKGVRDDYRNSKVKPDDKGDKEKTKEDADNPKDALGANLGTDIGTTSRAARMLKAGQVGSALGKATTGLAGMAAGAGLGPGAM	MNSRIIHQRETYIYFTIFALVGVLITNMFINMVFILAYPLLIGLIVQVVLLQKIKKPFYRSGKELTEQLKLKNMFLVESNILGDEEGTVYEVHQMPFSFSNGLINKDKSYKIIKQEYDRKVKEDLTKIAKWQVTTRARLVTTTHFRLYTIWQKNSTGYQLKK	MNSRIIHQRETYIYFTIFALVGVLITNMFINMVFILAYPLLIGLIVQVVLLQKIKKPFYRSGKELTEQLKLKNMFLVESNILGDEEGTVYEVHQMPFSFSNGLINKDKSYKIIKQEYDRKVKEDLTKIAKWQVTTRARLVTTTHFRLYTIWQKNSTGYQLKK	VirB6_pXO1_00098_x5-VirB2_pXO1_00088_x10
pXO1	pXO1_00098	pXO1_00095	IMOMI	116	116	0	0.098	0	0	0	0.38	0		NC_007322.2		WP_001233519.1	MLEKIIDWVGGLIIHMVKTLLAPIYGFMDTIPVLVFGGDNANLDFLYEKNAVTNVLDTGMPVMFKFVAFCVLVSVVFTAAKYSATAINPNNRTALIEYAKDLMIISICLWHLDFFYNFVFNLNNWITLEFKEAINGVNNGNFNPDQQIPLLKSGLSDYKTITELSMKGHENDYMFIIFGLFIEAGLMIWANFYYLMRAVTLYVLMLLGPVMVGMWLFPQKKQQTLYWIREFMGAVLIQAIHAITLWLVITLIGGAQNPIIKLVLLAMFIPVGEIVKSFIGLSTNASAGIHRAGTMMGMGALASVAGLVKGVRDDYRNSKVKPDDKGDKEKTKEDADNPKDALGANLGTDIGTTSRAARMLKAGQVGSALGKATTGLAGMAAGAGLGPGAMVAGSQVGSALGAAPGAAAGRSVAAVGEGAVALGKHIGSSIKKGADTYSNLNGESYPELTDEDIAQDLATKDFENWKADNPNSAVASRLKQAFPNASDAEIAKKVAKTNSDQMSRFTNQRKQDLQNMKKTATPYGNARDLVNAATNAFQKGYEGDHKDTFMSQLPENMSAEEKEKQWNDHLNAKVQGFRNHAEQAATKAGAMPVDAKDKQGNNLFDKSYVNKDAFASQLALGKVGKAVEGVKGETLESGHQNMGQVGALVGASTAAFKKGYTADHKAGFMKQFPADMSQQEKEAAWNKHLDQKVQGFKNYAQQAAESAGIVQQKDGTNYANKEAFASHLSQQLQKNPDLNAMGISSAAGIQKAVNGVKTHGLTSGTGSQQAKQVSNVGNLVQASTESFKQGYAAEQQASFMKNLSPTMSQQQKKQAWQSHLNEKGNEFKAVAQQAAVQAGAMPVQAKDTSGKSLHNQSYINKDAFASQLTKGLQSHASLGTVSQQVGSGITSAIQGVRSHGVAAGGAINKAVYAATQTQASIARAGDLSVAEIERSYADASTSVANIAQSAGKMSIPTSAVGRITQQSAKLGMSVMEGAKHLMLADRIDTVSNAYFSAASAVQQSGGNAVQRVISGTTAAVNTSLGGNAAERHYNVTKGLSYAAGVIGGAGAYQATARMVSKHNPYNSAVRTEAKEIQEIQQMVPTTTDHTGAQSVVKGAVRLVTTNNKSWIEAKDASGMTQVVSRYGSGDSSIRSGQVVYQDLNISDGQLTQYRNGTKASPAYIQDSSGGKININRSINVNPNQLVGNPNQRPLQQKLVFNEPPLTVNHKVDNGHFYMSDLD	MLEKIIDWVGGLIIHMVKTLLAPIYGFMDTIPVLVFGGDNANLDFLYEKNAVTNVLDTGMPVMFKFVAFCVLVSVVFTAAKYSATAINPNNRTALIEYAKDLMIISICLWHLDFFYNFVFNLNNWITLEFKEAINGVNNGNFNPDQQIPLLKSGLSDYKTITELSMKGHENDYMFIIFGLFIEAGLMIWANFYYLMRAVTLYVLMLLGPVMVGMWLFPQKKQQTLYWIREFMGAVLIQAIHAITLWLVITLIGGAQNPIIKLVLLAMFIPVGEIVKSFIGLSTNASAGIHRAGTMMGMGALASVAGLVKGVRDDYRNSKVKPDDKGDKEKTKEDADNPKDALGANLGTDIGTTSRAARMLKAGQVGSALGKATTGLAGMAAGAGLGPGAM	MRKVTVPVDMTSEQKTLLGVLSKRQLIYLLGGGAALYLYVPFLWRLFAPFDAVVAFFICLILALPTVVGVIAFAFIYKEKQHMYLDRFLLIKMRSRSEKGKWRKGYEPTTWVKENL	MRKVTVPVDMTSEQKTLLGVLSKRQLIYLLGGGAALYLYVPFLWRLFAPFDAVVAFFICLILALPTVVGVIAFAFIYKEKQHMYLDRFLLIKMRSRSEKGKWRKGYEPTTWVKENL	VirB6_pXO1_00098_x5-VirB2_pXO1_00095_x10
pXO1	pXO1_00098	pXO1_00103	IMOMI	127	127	0	0.076	0	0	0	0.41	0		NC_007322.2		WP_001242516.1	MLEKIIDWVGGLIIHMVKTLLAPIYGFMDTIPVLVFGGDNANLDFLYEKNAVTNVLDTGMPVMFKFVAFCVLVSVVFTAAKYSATAINPNNRTALIEYAKDLMIISICLWHLDFFYNFVFNLNNWITLEFKEAINGVNNGNFNPDQQIPLLKSGLSDYKTITELSMKGHENDYMFIIFGLFIEAGLMIWANFYYLMRAVTLYVLMLLGPVMVGMWLFPQKKQQTLYWIREFMGAVLIQAIHAITLWLVITLIGGAQNPIIKLVLLAMFIPVGEIVKSFIGLSTNASAGIHRAGTMMGMGALASVAGLVKGVRDDYRNSKVKPDDKGDKEKTKEDADNPKDALGANLGTDIGTTSRAARMLKAGQVGSALGKATTGLAGMAAGAGLGPGAMVAGSQVGSALGAAPGAAAGRSVAAVGEGAVALGKHIGSSIKKGADTYSNLNGESYPELTDEDIAQDLATKDFENWKADNPNSAVASRLKQAFPNASDAEIAKKVAKTNSDQMSRFTNQRKQDLQNMKKTATPYGNARDLVNAATNAFQKGYEGDHKDTFMSQLPENMSAEEKEKQWNDHLNAKVQGFRNHAEQAATKAGAMPVDAKDKQGNNLFDKSYVNKDAFASQLALGKVGKAVEGVKGETLESGHQNMGQVGALVGASTAAFKKGYTADHKAGFMKQFPADMSQQEKEAAWNKHLDQKVQGFKNYAQQAAESAGIVQQKDGTNYANKEAFASHLSQQLQKNPDLNAMGISSAAGIQKAVNGVKTHGLTSGTGSQQAKQVSNVGNLVQASTESFKQGYAAEQQASFMKNLSPTMSQQQKKQAWQSHLNEKGNEFKAVAQQAAVQAGAMPVQAKDTSGKSLHNQSYINKDAFASQLTKGLQSHASLGTVSQQVGSGITSAIQGVRSHGVAAGGAINKAVYAATQTQASIARAGDLSVAEIERSYADASTSVANIAQSAGKMSIPTSAVGRITQQSAKLGMSVMEGAKHLMLADRIDTVSNAYFSAASAVQQSGGNAVQRVISGTTAAVNTSLGGNAAERHYNVTKGLSYAAGVIGGAGAYQATARMVSKHNPYNSAVRTEAKEIQEIQQMVPTTTDHTGAQSVVKGAVRLVTTNNKSWIEAKDASGMTQVVSRYGSGDSSIRSGQVVYQDLNISDGQLTQYRNGTKASPAYIQDSSGGKININRSINVNPNQLVGNPNQRPLQQKLVFNEPPLTVNHKVDNGHFYMSDLD	MLEKIIDWVGGLIIHMVKTLLAPIYGFMDTIPVLVFGGDNANLDFLYEKNAVTNVLDTGMPVMFKFVAFCVLVSVVFTAAKYSATAINPNNRTALIEYAKDLMIISICLWHLDFFYNFVFNLNNWITLEFKEAINGVNNGNFNPDQQIPLLKSGLSDYKTITELSMKGHENDYMFIIFGLFIEAGLMIWANFYYLMRAVTLYVLMLLGPVMVGMWLFPQKKQQTLYWIREFMGAVLIQAIHAITLWLVITLIGGAQNPIIKLVLLAMFIPVGEIVKSFIGLSTNASAGIHRAGTMMGMGALASVAGLVKGVRDDYRNSKVKPDDKGDKEKTKEDADNPKDALGANLGTDIGTTSRAARMLKAGQVGSALGKATTGLAGMAAGAGLGPGAM	MRMLIGTAANFVSGYYIGRNSGLLGTLLGWAFLLGGGYLLIENWDSITAWMHSLNIVRGLDGYEDMSNGFVFICLVVSGFILILLSPLFIILLIVCFVLMNIVACTLVLLTSPSTYIKKKDKENEWE	MRMLIGTAANFVSGYYIGRNSGLLGTLLGWAFLLGGGYLLIENWDSITAWMHSLNIVRGLDGYEDMSNGFVFICLVVSGFILILLSPLFIILLIVCFVLMNIVACTLVLLTSPSTYIKKKDKENEWE	VirB6_pXO1_00098_x5-VirB2_pXO1_00103_x10
pXO1	pXO1_00098	pXO1_00116	IMOMI	99	99	0	0.144	0	0	0	0.45	0		NC_007322.2			MLEKIIDWVGGLIIHMVKTLLAPIYGFMDTIPVLVFGGDNANLDFLYEKNAVTNVLDTGMPVMFKFVAFCVLVSVVFTAAKYSATAINPNNRTALIEYAKDLMIISICLWHLDFFYNFVFNLNNWITLEFKEAINGVNNGNFNPDQQIPLLKSGLSDYKTITELSMKGHENDYMFIIFGLFIEAGLMIWANFYYLMRAVTLYVLMLLGPVMVGMWLFPQKKQQTLYWIREFMGAVLIQAIHAITLWLVITLIGGAQNPIIKLVLLAMFIPVGEIVKSFIGLSTNASAGIHRAGTMMGMGALASVAGLVKGVRDDYRNSKVKPDDKGDKEKTKEDADNPKDALGANLGTDIGTTSRAARMLKAGQVGSALGKATTGLAGMAAGAGLGPGAMVAGSQVGSALGAAPGAAAGRSVAAVGEGAVALGKHIGSSIKKGADTYSNLNGESYPELTDEDIAQDLATKDFENWKADNPNSAVASRLKQAFPNASDAEIAKKVAKTNSDQMSRFTNQRKQDLQNMKKTATPYGNARDLVNAATNAFQKGYEGDHKDTFMSQLPENMSAEEKEKQWNDHLNAKVQGFRNHAEQAATKAGAMPVDAKDKQGNNLFDKSYVNKDAFASQLALGKVGKAVEGVKGETLESGHQNMGQVGALVGASTAAFKKGYTADHKAGFMKQFPADMSQQEKEAAWNKHLDQKVQGFKNYAQQAAESAGIVQQKDGTNYANKEAFASHLSQQLQKNPDLNAMGISSAAGIQKAVNGVKTHGLTSGTGSQQAKQVSNVGNLVQASTESFKQGYAAEQQASFMKNLSPTMSQQQKKQAWQSHLNEKGNEFKAVAQQAAVQAGAMPVQAKDTSGKSLHNQSYINKDAFASQLTKGLQSHASLGTVSQQVGSGITSAIQGVRSHGVAAGGAINKAVYAATQTQASIARAGDLSVAEIERSYADASTSVANIAQSAGKMSIPTSAVGRITQQSAKLGMSVMEGAKHLMLADRIDTVSNAYFSAASAVQQSGGNAVQRVISGTTAAVNTSLGGNAAERHYNVTKGLSYAAGVIGGAGAYQATARMVSKHNPYNSAVRTEAKEIQEIQQMVPTTTDHTGAQSVVKGAVRLVTTNNKSWIEAKDASGMTQVVSRYGSGDSSIRSGQVVYQDLNISDGQLTQYRNGTKASPAYIQDSSGGKININRSINVNPNQLVGNPNQRPLQQKLVFNEPPLTVNHKVDNGHFYMSDLD	MLEKIIDWVGGLIIHMVKTLLAPIYGFMDTIPVLVFGGDNANLDFLYEKNAVTNVLDTGMPVMFKFVAFCVLVSVVFTAAKYSATAINPNNRTALIEYAKDLMIISICLWHLDFFYNFVFNLNNWITLEFKEAINGVNNGNFNPDQQIPLLKSGLSDYKTITELSMKGHENDYMFIIFGLFIEAGLMIWANFYYLMRAVTLYVLMLLGPVMVGMWLFPQKKQQTLYWIREFMGAVLIQAIHAITLWLVITLIGGAQNPIIKLVLLAMFIPVGEIVKSFIGLSTNASAGIHRAGTMMGMGALASVAGLVKGVRDDYRNSKVKPDDKGDKEKTKEDADNPKDALGANLGTDIGTTSRAARMLKAGQVGSALGKATTGLAGMAAGAGLGPGAM	MKKFFINIKPYTSYEKFRSYLPKGENSLKQNKIKSSLKMPFILLVFSLLIVAMYYINFTIRGSFSLFLGIYGTLMVIYLLGKQSLSFFIDQLQVIRFQI	MKKFFINIKPYTSYEKFRSYLPKGENSLKQNKIKSSLKMPFILLVFSLLIVAMYYINFTIRGSFSLFLGIYGTLMVIYLLGKQSLSFFIDQLQVIRFQI	VirB6_pXO1_00098_x5-VirB2_pXO1_00116_x10
pXO1	pXO1_00098	pXO1_00158	IMOMI	116	116	0	0.104	0	0	0	0.4	0		NC_007322.2		WP_003171473.1	MLEKIIDWVGGLIIHMVKTLLAPIYGFMDTIPVLVFGGDNANLDFLYEKNAVTNVLDTGMPVMFKFVAFCVLVSVVFTAAKYSATAINPNNRTALIEYAKDLMIISICLWHLDFFYNFVFNLNNWITLEFKEAINGVNNGNFNPDQQIPLLKSGLSDYKTITELSMKGHENDYMFIIFGLFIEAGLMIWANFYYLMRAVTLYVLMLLGPVMVGMWLFPQKKQQTLYWIREFMGAVLIQAIHAITLWLVITLIGGAQNPIIKLVLLAMFIPVGEIVKSFIGLSTNASAGIHRAGTMMGMGALASVAGLVKGVRDDYRNSKVKPDDKGDKEKTKEDADNPKDALGANLGTDIGTTSRAARMLKAGQVGSALGKATTGLAGMAAGAGLGPGAMVAGSQVGSALGAAPGAAAGRSVAAVGEGAVALGKHIGSSIKKGADTYSNLNGESYPELTDEDIAQDLATKDFENWKADNPNSAVASRLKQAFPNASDAEIAKKVAKTNSDQMSRFTNQRKQDLQNMKKTATPYGNARDLVNAATNAFQKGYEGDHKDTFMSQLPENMSAEEKEKQWNDHLNAKVQGFRNHAEQAATKAGAMPVDAKDKQGNNLFDKSYVNKDAFASQLALGKVGKAVEGVKGETLESGHQNMGQVGALVGASTAAFKKGYTADHKAGFMKQFPADMSQQEKEAAWNKHLDQKVQGFKNYAQQAAESAGIVQQKDGTNYANKEAFASHLSQQLQKNPDLNAMGISSAAGIQKAVNGVKTHGLTSGTGSQQAKQVSNVGNLVQASTESFKQGYAAEQQASFMKNLSPTMSQQQKKQAWQSHLNEKGNEFKAVAQQAAVQAGAMPVQAKDTSGKSLHNQSYINKDAFASQLTKGLQSHASLGTVSQQVGSGITSAIQGVRSHGVAAGGAINKAVYAATQTQASIARAGDLSVAEIERSYADASTSVANIAQSAGKMSIPTSAVGRITQQSAKLGMSVMEGAKHLMLADRIDTVSNAYFSAASAVQQSGGNAVQRVISGTTAAVNTSLGGNAAERHYNVTKGLSYAAGVIGGAGAYQATARMVSKHNPYNSAVRTEAKEIQEIQQMVPTTTDHTGAQSVVKGAVRLVTTNNKSWIEAKDASGMTQVVSRYGSGDSSIRSGQVVYQDLNISDGQLTQYRNGTKASPAYIQDSSGGKININRSINVNPNQLVGNPNQRPLQQKLVFNEPPLTVNHKVDNGHFYMSDLD	MLEKIIDWVGGLIIHMVKTLLAPIYGFMDTIPVLVFGGDNANLDFLYEKNAVTNVLDTGMPVMFKFVAFCVLVSVVFTAAKYSATAINPNNRTALIEYAKDLMIISICLWHLDFFYNFVFNLNNWITLEFKEAINGVNNGNFNPDQQIPLLKSGLSDYKTITELSMKGHENDYMFIIFGLFIEAGLMIWANFYYLMRAVTLYVLMLLGPVMVGMWLFPQKKQQTLYWIREFMGAVLIQAIHAITLWLVITLIGGAQNPIIKLVLLAMFIPVGEIVKSFIGLSTNASAGIHRAGTMMGMGALASVAGLVKGVRDDYRNSKVKPDDKGDKEKTKEDADNPKDALGANLGTDIGTTSRAARMLKAGQVGSALGKATTGLAGMAAGAGLGPGAM	MWVILIIYFIYFIILDTSFPGCLLLSIITGVILWSIGLIHLKLFYELREKQKIMNIATINEMKKNKYMSPGRKERYIKDYSSTKDELEKIMTYAKFMLEAKEREYEIKDDNRNLDI	MWVILIIYFIYFIILDTSFPGCLLLSIITGVILWSIGLIHLKLFYELREKQKIMNIATINEMKKNKYMSPGRKERYIKDYSSTKDELEKIMTYAKFMLEAKEREYEIKDDNRNLDI	VirB6_pXO1_00098_x5-VirB2_pXO1_00158_x10
pXO1	pXO1_00098	pXO1_00190	IMOMI	66	66	0	0.158	0	0	0	0.44	0		NC_007322.2		WP_000344165.1	MLEKIIDWVGGLIIHMVKTLLAPIYGFMDTIPVLVFGGDNANLDFLYEKNAVTNVLDTGMPVMFKFVAFCVLVSVVFTAAKYSATAINPNNRTALIEYAKDLMIISICLWHLDFFYNFVFNLNNWITLEFKEAINGVNNGNFNPDQQIPLLKSGLSDYKTITELSMKGHENDYMFIIFGLFIEAGLMIWANFYYLMRAVTLYVLMLLGPVMVGMWLFPQKKQQTLYWIREFMGAVLIQAIHAITLWLVITLIGGAQNPIIKLVLLAMFIPVGEIVKSFIGLSTNASAGIHRAGTMMGMGALASVAGLVKGVRDDYRNSKVKPDDKGDKEKTKEDADNPKDALGANLGTDIGTTSRAARMLKAGQVGSALGKATTGLAGMAAGAGLGPGAMVAGSQVGSALGAAPGAAAGRSVAAVGEGAVALGKHIGSSIKKGADTYSNLNGESYPELTDEDIAQDLATKDFENWKADNPNSAVASRLKQAFPNASDAEIAKKVAKTNSDQMSRFTNQRKQDLQNMKKTATPYGNARDLVNAATNAFQKGYEGDHKDTFMSQLPENMSAEEKEKQWNDHLNAKVQGFRNHAEQAATKAGAMPVDAKDKQGNNLFDKSYVNKDAFASQLALGKVGKAVEGVKGETLESGHQNMGQVGALVGASTAAFKKGYTADHKAGFMKQFPADMSQQEKEAAWNKHLDQKVQGFKNYAQQAAESAGIVQQKDGTNYANKEAFASHLSQQLQKNPDLNAMGISSAAGIQKAVNGVKTHGLTSGTGSQQAKQVSNVGNLVQASTESFKQGYAAEQQASFMKNLSPTMSQQQKKQAWQSHLNEKGNEFKAVAQQAAVQAGAMPVQAKDTSGKSLHNQSYINKDAFASQLTKGLQSHASLGTVSQQVGSGITSAIQGVRSHGVAAGGAINKAVYAATQTQASIARAGDLSVAEIERSYADASTSVANIAQSAGKMSIPTSAVGRITQQSAKLGMSVMEGAKHLMLADRIDTVSNAYFSAASAVQQSGGNAVQRVISGTTAAVNTSLGGNAAERHYNVTKGLSYAAGVIGGAGAYQATARMVSKHNPYNSAVRTEAKEIQEIQQMVPTTTDHTGAQSVVKGAVRLVTTNNKSWIEAKDASGMTQVVSRYGSGDSSIRSGQVVYQDLNISDGQLTQYRNGTKASPAYIQDSSGGKININRSINVNPNQLVGNPNQRPLQQKLVFNEPPLTVNHKVDNGHFYMSDLD	MLEKIIDWVGGLIIHMVKTLLAPIYGFMDTIPVLVFGGDNANLDFLYEKNAVTNVLDTGMPVMFKFVAFCVLVSVVFTAAKYSATAINPNNRTALIEYAKDLMIISICLWHLDFFYNFVFNLNNWITLEFKEAINGVNNGNFNPDQQIPLLKSGLSDYKTITELSMKGHENDYMFIIFGLFIEAGLMIWANFYYLMRAVTLYVLMLLGPVMVGMWLFPQKKQQTLYWIREFMGAVLIQAIHAITLWLVITLIGGAQNPIIKLVLLAMFIPVGEIVKSFIGLSTNASAGIHRAGTMMGMGALASVAGLVKGVRDDYRNSKVKPDDKGDKEKTKEDADNPKDALGANLGTDIGTTSRAARMLKAGQVGSALGKATTGLAGMAAGAGLGPGAM	MDENKRNMLLSFIISILFIFTSLLPFSNNEYVYVISKIGAAAGVINIVMMSVFLYFQSKKTGHLLN	MDENKRNMLLSFIISILFIFTSLLPFSNNEYVYVISKIGAAAGVINIVMMSVFLYFQSKKTGHLLN	VirB6_pXO1_00098_x5-VirB2_pXO1_00190_x10
pMG1	pMG1_00038	pMG1_00034	SOMIMO	91	81	1	0.63	42.6	0.0892	4	0.66	0		NC_011364.1	WP_234100780.1	WP_002311852.1	MQWLKYKWPIIVSLIIILFMAYPQRVFALPWITDNKEVLKFLTKYQDYLQFTKGGFGSIVVQSLSWGLIRGAYFVCKSAENLVPQSLSLFSFVESSSLGAVYQSVLNTVVVGLMILSLMFVGYKMITGKGTVDLKSVGMNVVMSIALILLMPTMISSGIQFAKTFYKDSTTITKADGGVAWSLIEDGVTDLVYINKNDAYDRLGKDGVQKNALKEKNFFSYDFSEVITVDTAKDLEDDNKKAEYLQSRLTPDGEGNMQAVKIDDGWMSMFSDSFKGGYYRFTKNTFALTLGLLSLAVAYVFSIFIIVTAILELAFKRVLGVLVFATDIETGQRSKVVLSDILQCYLTVGFQGFGLSMFAMFVSYLGTGGGSSVNPFIKAVAYVCAVFVLIKGSGTVMRYFGVDIGLKEGYGQLASAFGMGAMLFRKGSNGFNRAKGSGNGNGSDSGEGEDRKPEKNFGETLSKKAGKTGRALGYAHERGLSGLASDGATMASERATKPFKSMRDMANDTKNKFKEGLDDGTVSAINKNSKPMLAKNKEDETGKYADSMPTRLSDRKDGAKVENADRIMSSSERMREAMKNNAESNNNPVSAIQQKVQQDIEERKNAMHGQAKSAEELINQKRHEAKYTPEAMNREEMLRKRVEGRTGTNTDEKEALTKERIQEAKNSNTGLEKLVKENLQNSTSSQGGRSVDVRENIQGSLNGHVGRNVDVRENLQSSSNGQGTKTIGVRENLQSSSTSQPKTVDVRENVQNSTSSQGFKSVDVRENVQGSSASQPKTVDVRENVQSSTSSQGFKTVDVRENVQKDSGEMKEKTQKINIVEDRKSAKKFDSNHETVIIDSEIRENDKGSKPRRRFTYEDNELFRDTLNDPNPLFDNLN	LPWITDNKEVLKFLTKYQDYLQFTKGGFGSIVVQSLSWGLIRGAYFVCKSAENLVPQSLSLFSFVESSSLGAVYQSVLNTVVVGLMILSLMFVGYKMITGKGTVDLKSVGMNVVMSIALILLMPTMISSGIQFAKTFYKDSTTITKADGGVAWSLIEDGVTDLVYINKNDAYDRLGKDGVQKNALKEKNFFSYDFSEVITVDTAKDLEDDNKKAEYLQSRLTPDGEGNMQAVKIDDGWMSMFSDSFKGGYYRFTKNTFALTLGLLSLAVAYVFSIFIIVTAILELAFKRVLGVLVFATDIETGQRSKVVLSDILQCYLTVGFQGFGLSMFAMFVSYLGTGGGSSVNPFIKAVAYVCAVFVLIKGSGT	MKNLVISKFAMLPRMDFFDNVSKFMSNMTSKLQGISLSVIIFCIVVTGLMFLFGEGPSRTAKKWLTYIVIGAIIIFGASTIGQTIKSVGGF	MLPRMDFFDNVSKFMSNMTSKLQGISLSVIIFCIVVTGLMFLFGEGPSRTAKKWLTYIVIGAIIIFGASTIGQTIKSVGGF	VirB6_pMG1_00038_x5-VirB2_pMG1_00034_x10
pMG1	pMG1_00038	pMG1_00025	IMOMI	120	120	0	0.072	0	0	0	0.49	0		NC_011364.1	WP_234100780.1	WP_002311845.1	MQWLKYKWPIIVSLIIILFMAYPQRVFALPWITDNKEVLKFLTKYQDYLQFTKGGFGSIVVQSLSWGLIRGAYFVCKSAENLVPQSLSLFSFVESSSLGAVYQSVLNTVVVGLMILSLMFVGYKMITGKGTVDLKSVGMNVVMSIALILLMPTMISSGIQFAKTFYKDSTTITKADGGVAWSLIEDGVTDLVYINKNDAYDRLGKDGVQKNALKEKNFFSYDFSEVITVDTAKDLEDDNKKAEYLQSRLTPDGEGNMQAVKIDDGWMSMFSDSFKGGYYRFTKNTFALTLGLLSLAVAYVFSIFIIVTAILELAFKRVLGVLVFATDIETGQRSKVVLSDILQCYLTVGFQGFGLSMFAMFVSYLGTGGGSSVNPFIKAVAYVCAVFVLIKGSGTVMRYFGVDIGLKEGYGQLASAFGMGAMLFRKGSNGFNRAKGSGNGNGSDSGEGEDRKPEKNFGETLSKKAGKTGRALGYAHERGLSGLASDGATMASERATKPFKSMRDMANDTKNKFKEGLDDGTVSAINKNSKPMLAKNKEDETGKYADSMPTRLSDRKDGAKVENADRIMSSSERMREAMKNNAESNNNPVSAIQQKVQQDIEERKNAMHGQAKSAEELINQKRHEAKYTPEAMNREEMLRKRVEGRTGTNTDEKEALTKERIQEAKNSNTGLEKLVKENLQNSTSSQGGRSVDVRENIQGSLNGHVGRNVDVRENLQSSSNGQGTKTIGVRENLQSSSTSQPKTVDVRENVQNSTSSQGFKSVDVRENVQGSSASQPKTVDVRENVQSSTSSQGFKTVDVRENVQKDSGEMKEKTQKINIVEDRKSAKKFDSNHETVIIDSEIRENDKGSKPRRRFTYEDNELFRDTLNDPNPLFDNLN	LPWITDNKEVLKFLTKYQDYLQFTKGGFGSIVVQSLSWGLIRGAYFVCKSAENLVPQSLSLFSFVESSSLGAVYQSVLNTVVVGLMILSLMFVGYKMITGKGTVDLKSVGMNVVMSIALILLMPTMISSGIQFAKTFYKDSTTITKADGGVAWSLIEDGVTDLVYINKNDAYDRLGKDGVQKNALKEKNFFSYDFSEVITVDTAKDLEDDNKKAEYLQSRLTPDGEGNMQAVKIDDGWMSMFSDSFKGGYYRFTKNTFALTLGLLSLAVAYVFSIFIIVTAILELAFKRVLGVLVFATDIETGQRSKVVLSDILQCYLTVGFQGFGLSMFAMFVSYLGTGGGSSVNPFIKAVAYVCAVFVLIKGSGT	MRVQSYGNSVFDVKREFQDSRRKTKKLIAYFILSAIVFYIVKFVLELNSIVFTDMVHKMLNGEPINFNFDYMLEKAQSNQIVAFIVSIYYFIEKSIFSLKDFFFEMLTKLTTFYNKISKN	MRVQSYGNSVFDVKREFQDSRRKTKKLIAYFILSAIVFYIVKFVLELNSIVFTDMVHKMLNGEPINFNFDYMLEKAQSNQIVAFIVSIYYFIEKSIFSLKDFFFEMLTKLTTFYNKISKN	VirB6_pMG1_00038_x5-VirB2_pMG1_00025_x10
pMG1	pMG1_00038	pMG1_00039	IMOMI	111	111	0	0.112	0	0	0	0.47	0		NC_011364.1	WP_234100780.1	WP_002326869.1	MQWLKYKWPIIVSLIIILFMAYPQRVFALPWITDNKEVLKFLTKYQDYLQFTKGGFGSIVVQSLSWGLIRGAYFVCKSAENLVPQSLSLFSFVESSSLGAVYQSVLNTVVVGLMILSLMFVGYKMITGKGTVDLKSVGMNVVMSIALILLMPTMISSGIQFAKTFYKDSTTITKADGGVAWSLIEDGVTDLVYINKNDAYDRLGKDGVQKNALKEKNFFSYDFSEVITVDTAKDLEDDNKKAEYLQSRLTPDGEGNMQAVKIDDGWMSMFSDSFKGGYYRFTKNTFALTLGLLSLAVAYVFSIFIIVTAILELAFKRVLGVLVFATDIETGQRSKVVLSDILQCYLTVGFQGFGLSMFAMFVSYLGTGGGSSVNPFIKAVAYVCAVFVLIKGSGTVMRYFGVDIGLKEGYGQLASAFGMGAMLFRKGSNGFNRAKGSGNGNGSDSGEGEDRKPEKNFGETLSKKAGKTGRALGYAHERGLSGLASDGATMASERATKPFKSMRDMANDTKNKFKEGLDDGTVSAINKNSKPMLAKNKEDETGKYADSMPTRLSDRKDGAKVENADRIMSSSERMREAMKNNAESNNNPVSAIQQKVQQDIEERKNAMHGQAKSAEELINQKRHEAKYTPEAMNREEMLRKRVEGRTGTNTDEKEALTKERIQEAKNSNTGLEKLVKENLQNSTSSQGGRSVDVRENIQGSLNGHVGRNVDVRENLQSSSNGQGTKTIGVRENLQSSSTSQPKTVDVRENVQNSTSSQGFKSVDVRENVQGSSASQPKTVDVRENVQSSTSSQGFKTVDVRENVQKDSGEMKEKTQKINIVEDRKSAKKFDSNHETVIIDSEIRENDKGSKPRRRFTYEDNELFRDTLNDPNPLFDNLN	LPWITDNKEVLKFLTKYQDYLQFTKGGFGSIVVQSLSWGLIRGAYFVCKSAENLVPQSLSLFSFVESSSLGAVYQSVLNTVVVGLMILSLMFVGYKMITGKGTVDLKSVGMNVVMSIALILLMPTMISSGIQFAKTFYKDSTTITKADGGVAWSLIEDGVTDLVYINKNDAYDRLGKDGVQKNALKEKNFFSYDFSEVITVDTAKDLEDDNKKAEYLQSRLTPDGEGNMQAVKIDDGWMSMFSDSFKGGYYRFTKNTFALTLGLLSLAVAYVFSIFIIVTAILELAFKRVLGVLVFATDIETGQRSKVVLSDILQCYLTVGFQGFGLSMFAMFVSYLGTGGGSSVNPFIKAVAYVCAVFVLIKGSGT	MPAFYEVKMMYRNPKNIKQEIKLFFFYLVDLGIVAGSVMASVYFAKLMPISPMMKFALYLLAFVVGVWMCVRTPNHPKERNILMLYYLFKMDRNRYHEVEFKRNSRGKIEL	MPAFYEVKMMYRNPKNIKQEIKLFFFYLVDLGIVAGSVMASVYFAKLMPISPMMKFALYLLAFVVGVWMCVRTPNHPKERNILMLYYLFKMDRNRYHEVEFKRNSRGKIEL	VirB6_pMG1_00038_x5-VirB2_pMG1_00039_x10
pMG1	pMG1_00038	pMG1_00051	OMIMO	87	87	0	0.06	0	0	0	0.53	0		NC_011364.1	WP_234100780.1	WP_002311870.1	MQWLKYKWPIIVSLIIILFMAYPQRVFALPWITDNKEVLKFLTKYQDYLQFTKGGFGSIVVQSLSWGLIRGAYFVCKSAENLVPQSLSLFSFVESSSLGAVYQSVLNTVVVGLMILSLMFVGYKMITGKGTVDLKSVGMNVVMSIALILLMPTMISSGIQFAKTFYKDSTTITKADGGVAWSLIEDGVTDLVYINKNDAYDRLGKDGVQKNALKEKNFFSYDFSEVITVDTAKDLEDDNKKAEYLQSRLTPDGEGNMQAVKIDDGWMSMFSDSFKGGYYRFTKNTFALTLGLLSLAVAYVFSIFIIVTAILELAFKRVLGVLVFATDIETGQRSKVVLSDILQCYLTVGFQGFGLSMFAMFVSYLGTGGGSSVNPFIKAVAYVCAVFVLIKGSGTVMRYFGVDIGLKEGYGQLASAFGMGAMLFRKGSNGFNRAKGSGNGNGSDSGEGEDRKPEKNFGETLSKKAGKTGRALGYAHERGLSGLASDGATMASERATKPFKSMRDMANDTKNKFKEGLDDGTVSAINKNSKPMLAKNKEDETGKYADSMPTRLSDRKDGAKVENADRIMSSSERMREAMKNNAESNNNPVSAIQQKVQQDIEERKNAMHGQAKSAEELINQKRHEAKYTPEAMNREEMLRKRVEGRTGTNTDEKEALTKERIQEAKNSNTGLEKLVKENLQNSTSSQGGRSVDVRENIQGSLNGHVGRNVDVRENLQSSSNGQGTKTIGVRENLQSSSTSQPKTVDVRENVQNSTSSQGFKSVDVRENVQGSSASQPKTVDVRENVQSSTSSQGFKTVDVRENVQKDSGEMKEKTQKINIVEDRKSAKKFDSNHETVIIDSEIRENDKGSKPRRRFTYEDNELFRDTLNDPNPLFDNLN	LPWITDNKEVLKFLTKYQDYLQFTKGGFGSIVVQSLSWGLIRGAYFVCKSAENLVPQSLSLFSFVESSSLGAVYQSVLNTVVVGLMILSLMFVGYKMITGKGTVDLKSVGMNVVMSIALILLMPTMISSGIQFAKTFYKDSTTITKADGGVAWSLIEDGVTDLVYINKNDAYDRLGKDGVQKNALKEKNFFSYDFSEVITVDTAKDLEDDNKKAEYLQSRLTPDGEGNMQAVKIDDGWMSMFSDSFKGGYYRFTKNTFALTLGLLSLAVAYVFSIFIIVTAILELAFKRVLGVLVFATDIETGQRSKVVLSDILQCYLTVGFQGFGLSMFAMFVSYLGTGGGSSVNPFIKAVAYVCAVFVLIKGSGT	MIDFRTVMDKLSNGDFRVLIELYLNVTSTVKEFLYSNPKTALVLVAVLIVFAVISFIKKMIPLLIIGAVLILGLYFPEVLDQIKNIF	MIDFRTVMDKLSNGDFRVLIELYLNVTSTVKEFLYSNPKTALVLVAVLIVFAVISFIKKMIPLLIIGAVLILGLYFPEVLDQIKNIF	VirB6_pMG1_00038_x5-VirB2_pMG1_00051_x10
pCER270	pCER270_00143	pCER270_00137	SOMIMO	139	102	1	0.46	54.2	0.049	5	0.64	0		NC_010924.1	WP_000884601.1	WP_001216648.1	MLDKIIGWVGGLIVSMVKTFLSPIYKLIDTIPDLIFGGDSAKLNFLFKDDTAGNVLNTGLPVMFKFAAFLVLVSAVIAGAKYSAAAINPTNRTYIIEYAKDLMIVSICIWHLDFFYNIIFDINTWVASEFKRAIGEQSLDVFKPGQTIAELSMDKNKDDYLFQIFAMLIEVGLSLWANFFYLMRAVSLYILMLMGPIMVGMWLFPQKKQQTLYWMREFVGTVLIQGIHAITIWLIFVLVGKSDNTIIKLILFAMFIPIGEIVKGFIGLSTNTAGAVNRAGTMLGMGALASMAGIVKGIRDDHRSNKEKTKARKEGEEDKKEDADNPKNALGANLGTDVGTTSRAARMLKAGQIGSMVGKATGGLAGLAMGAGLGPEGMAVGTFAGSKAGGVPGAVTGRTLAAGLEGVTSAGKHIGSSVKKGLDTYKGLNGEQYPELTDEDIAQDLATKDFENWKADNPDSAVASRLKQAFPGASDAEIAKKVAKTNSDQMSHFKNQRKQDLQNMKKNATPYGNARDLVNAATNAFQKGYEADHKDAFMSQLPENMSAEEKEKKWNDHLNSKVQGFRNHAEQAAIKAGAMPVDAKDKQGNNLFDKSYVNKDVFASQLALGKVGKAVEGVKGETLESGHQNMGQVDSLVGASTAAFKKAYTADHKAGFMKQFPADVPQQEKEAAWNKHLSQKVQGFKNHAQKAAEQAGIVQQKDGTSYANKEAFASQLSQQLQNNPNINAMGVSSVSGIQKAVNGVKTHSLANGYGNQKQKGVSNVGNLVQASTESFKQGYAAENKANFMKNLSPTMSQAQKVEAWQSHLNDKGNEFKAVAQQAAVQAGAMPVQAKDTSGKSLHNQSYINKDAFASQLTKGLQSHASLGTVSQQVGSGITSAIQSVRSHGVATGGAINKAVFAATQTQASMARAGNLSVSEIERSYADASASVANISQSAGKMTIPTSAVGRMTQQSKMIGVSMMEGAKHLVHTKGMENVSQAYFNASSAVQQAGGNAVQRVMSGTAAAVHTSLGGNAAERHYNVTKGLSYAAGVIGGAGAYQATARMVSKHNPYNKAVQTEAKEIQEIKGMVPTITDATGRQSVAQGAVRLVTTNNKSWIEAKDSSGMTQVVSRYGSGDSSIRSGQVVYQDLNISDGQLTQYRNGMKATPAYIQDSSGGKISINRSININPNQLIGNQNQRPLQQKPVFSEPPLTVSHKVDNGHFYMSDLDQGGYQNVQMVVERDRSYMVATTTDGTVSRISPFGKGDTRLQANQRIERVCEVKDSSIKPREEILVTHTQDEVVRTETHLNLSEHDPQNLIPFAPNPRLAQRRSRNNENGKYGVTSL	MLDKIIGWVGGLIVSMVKTFLSPIYKLIDTIPDLIFGGDSAKLNFLFKDDTAGNVLNTGLPVMFKFAAFLVLVSAVIAGAKYSAAAINPTNRTYIIEYAKDLMIVSICIWHLDFFYNIIFDINTWVASEFKRAIGEQSLDVFKPGQTIAELSMDKNKDDYLFQIFAMLIEVGLSLWANFFYLMRAVSLYILMLMGPIMVGMWLFPQKKQQTLYWMREFVGTVLIQGIHAITIWLIFVLVGKSDNTIIKLILFAMFIPIGEIVKGFIGLSTN	MRHVLRGRVRVLGSFCVLRAKTPGGAGIMLNWLSAKLMTTSVGDFLLAKKSFEGGLTGHTSGADATTVQKSMNTLVTTLIGFGGIWVAACVVFAAIKLSGAQGKNPENRTQAMIGLACAAIGGFVMIKAYDIASWVTKI	MTTSVGDFLLAKKSFEGGLTGHTSGADATTVQKSMNTLVTTLIGFGGIWVAACVVFAAIKLSGAQGKNPENRTQAMIGLACAAIGGFVMIKAYDIASWVTKI	VirB6_pCER270_00143_x5-VirB2_pCER270_00137_x10
pCER270	pCER270_00143	pCER270_00005	IMOMI	127	127	0	0.058	0	0	0	0.44	0		NC_010924.1	WP_000884601.1	WP_002163370.1	MLDKIIGWVGGLIVSMVKTFLSPIYKLIDTIPDLIFGGDSAKLNFLFKDDTAGNVLNTGLPVMFKFAAFLVLVSAVIAGAKYSAAAINPTNRTYIIEYAKDLMIVSICIWHLDFFYNIIFDINTWVASEFKRAIGEQSLDVFKPGQTIAELSMDKNKDDYLFQIFAMLIEVGLSLWANFFYLMRAVSLYILMLMGPIMVGMWLFPQKKQQTLYWMREFVGTVLIQGIHAITIWLIFVLVGKSDNTIIKLILFAMFIPIGEIVKGFIGLSTNTAGAVNRAGTMLGMGALASMAGIVKGIRDDHRSNKEKTKARKEGEEDKKEDADNPKNALGANLGTDVGTTSRAARMLKAGQIGSMVGKATGGLAGLAMGAGLGPEGMAVGTFAGSKAGGVPGAVTGRTLAAGLEGVTSAGKHIGSSVKKGLDTYKGLNGEQYPELTDEDIAQDLATKDFENWKADNPDSAVASRLKQAFPGASDAEIAKKVAKTNSDQMSHFKNQRKQDLQNMKKNATPYGNARDLVNAATNAFQKGYEADHKDAFMSQLPENMSAEEKEKKWNDHLNSKVQGFRNHAEQAAIKAGAMPVDAKDKQGNNLFDKSYVNKDVFASQLALGKVGKAVEGVKGETLESGHQNMGQVDSLVGASTAAFKKAYTADHKAGFMKQFPADVPQQEKEAAWNKHLSQKVQGFKNHAQKAAEQAGIVQQKDGTSYANKEAFASQLSQQLQNNPNINAMGVSSVSGIQKAVNGVKTHSLANGYGNQKQKGVSNVGNLVQASTESFKQGYAAENKANFMKNLSPTMSQAQKVEAWQSHLNDKGNEFKAVAQQAAVQAGAMPVQAKDTSGKSLHNQSYINKDAFASQLTKGLQSHASLGTVSQQVGSGITSAIQSVRSHGVATGGAINKAVFAATQTQASMARAGNLSVSEIERSYADASASVANISQSAGKMTIPTSAVGRMTQQSKMIGVSMMEGAKHLVHTKGMENVSQAYFNASSAVQQAGGNAVQRVMSGTAAAVHTSLGGNAAERHYNVTKGLSYAAGVIGGAGAYQATARMVSKHNPYNKAVQTEAKEIQEIKGMVPTITDATGRQSVAQGAVRLVTTNNKSWIEAKDSSGMTQVVSRYGSGDSSIRSGQVVYQDLNISDGQLTQYRNGMKATPAYIQDSSGGKISINRSININPNQLIGNQNQRPLQQKPVFSEPPLTVSHKVDNGHFYMSDLDQGGYQNVQMVVERDRSYMVATTTDGTVSRISPFGKGDTRLQANQRIERVCEVKDSSIKPREEILVTHTQDEVVRTETHLNLSEHDPQNLIPFAPNPRLAQRRSRNNENGKYGVTSL	MLDKIIGWVGGLIVSMVKTFLSPIYKLIDTIPDLIFGGDSAKLNFLFKDDTAGNVLNTGLPVMFKFAAFLVLVSAVIAGAKYSAAAINPTNRTYIIEYAKDLMIVSICIWHLDFFYNIIFDINTWVASEFKRAIGEQSLDVFKPGQTIAELSMDKNKDDYLFQIFAMLIEVGLSLWANFFYLMRAVSLYILMLMGPIMVGMWLFPQKKQQTLYWMREFVGTVLIQGIHAITIWLIFVLVGKSDNTIIKLILFAMFIPIGEIVKGFIGLSTN	MRRNREYIALRNSILIGWLLTIIVISLSIYFSSIVYLLIGCFILSLKYGLTGTVKNVEKRLPTWANFGVIEKPVNRRVTRPFPFRGGLLLSLALGFVEMVIKGLCISYFILGLETYIYRLMRKNVRV	MRRNREYIALRNSILIGWLLTIIVISLSIYFSSIVYLLIGCFILSLKYGLTGTVKNVEKRLPTWANFGVIEKPVNRRVTRPFPFRGGLLLSLALGFVEMVIKGLCISYFILGLETYIYRLMRKNVRV	VirB6_pCER270_00143_x5-VirB2_pCER270_00005_x10
pCER270	pCER270_00143	pCER270_00115	OMIMO	54	54	0	0.102	0	0	0	0.54	0		NC_010924.1	WP_000884601.1		MLDKIIGWVGGLIVSMVKTFLSPIYKLIDTIPDLIFGGDSAKLNFLFKDDTAGNVLNTGLPVMFKFAAFLVLVSAVIAGAKYSAAAINPTNRTYIIEYAKDLMIVSICIWHLDFFYNIIFDINTWVASEFKRAIGEQSLDVFKPGQTIAELSMDKNKDDYLFQIFAMLIEVGLSLWANFFYLMRAVSLYILMLMGPIMVGMWLFPQKKQQTLYWMREFVGTVLIQGIHAITIWLIFVLVGKSDNTIIKLILFAMFIPIGEIVKGFIGLSTNTAGAVNRAGTMLGMGALASMAGIVKGIRDDHRSNKEKTKARKEGEEDKKEDADNPKNALGANLGTDVGTTSRAARMLKAGQIGSMVGKATGGLAGLAMGAGLGPEGMAVGTFAGSKAGGVPGAVTGRTLAAGLEGVTSAGKHIGSSVKKGLDTYKGLNGEQYPELTDEDIAQDLATKDFENWKADNPDSAVASRLKQAFPGASDAEIAKKVAKTNSDQMSHFKNQRKQDLQNMKKNATPYGNARDLVNAATNAFQKGYEADHKDAFMSQLPENMSAEEKEKKWNDHLNSKVQGFRNHAEQAAIKAGAMPVDAKDKQGNNLFDKSYVNKDVFASQLALGKVGKAVEGVKGETLESGHQNMGQVDSLVGASTAAFKKAYTADHKAGFMKQFPADVPQQEKEAAWNKHLSQKVQGFKNHAQKAAEQAGIVQQKDGTSYANKEAFASQLSQQLQNNPNINAMGVSSVSGIQKAVNGVKTHSLANGYGNQKQKGVSNVGNLVQASTESFKQGYAAENKANFMKNLSPTMSQAQKVEAWQSHLNDKGNEFKAVAQQAAVQAGAMPVQAKDTSGKSLHNQSYINKDAFASQLTKGLQSHASLGTVSQQVGSGITSAIQSVRSHGVATGGAINKAVFAATQTQASMARAGNLSVSEIERSYADASASVANISQSAGKMTIPTSAVGRMTQQSKMIGVSMMEGAKHLVHTKGMENVSQAYFNASSAVQQAGGNAVQRVMSGTAAAVHTSLGGNAAERHYNVTKGLSYAAGVIGGAGAYQATARMVSKHNPYNKAVQTEAKEIQEIKGMVPTITDATGRQSVAQGAVRLVTTNNKSWIEAKDSSGMTQVVSRYGSGDSSIRSGQVVYQDLNISDGQLTQYRNGMKATPAYIQDSSGGKISINRSININPNQLIGNQNQRPLQQKPVFSEPPLTVSHKVDNGHFYMSDLDQGGYQNVQMVVERDRSYMVATTTDGTVSRISPFGKGDTRLQANQRIERVCEVKDSSIKPREEILVTHTQDEVVRTETHLNLSEHDPQNLIPFAPNPRLAQRRSRNNENGKYGVTSL	MLDKIIGWVGGLIVSMVKTFLSPIYKLIDTIPDLIFGGDSAKLNFLFKDDTAGNVLNTGLPVMFKFAAFLVLVSAVIAGAKYSAAAINPTNRTYIIEYAKDLMIVSICIWHLDFFYNIIFDINTWVASEFKRAIGEQSLDVFKPGQTIAELSMDKNKDDYLFQIFAMLIEVGLSLWANFFYLMRAVSLYILMLMGPIMVGMWLFPQKKQQTLYWMREFVGTVLIQGIHAITIWLIFVLVGKSDNTIIKLILFAMFIPIGEIVKGFIGLSTN	MPVTLELILFILIAISAVGYLVKELQKTRKRTLGISLEFLVLFWSIWKISTIII	MPVTLELILFILIAISAVGYLVKELQKTRKRTLGISLEFLVLFWSIWKISTIII	VirB6_pCER270_00143_x5-VirB2_pCER270_00115_x10
pCER270	pCER270_00143	pCER270_00116	OMIMO	54	54	0	0.084	0	0	0	0.57	0		NC_010924.1	WP_000884601.1	WP_000132657.1	MLDKIIGWVGGLIVSMVKTFLSPIYKLIDTIPDLIFGGDSAKLNFLFKDDTAGNVLNTGLPVMFKFAAFLVLVSAVIAGAKYSAAAINPTNRTYIIEYAKDLMIVSICIWHLDFFYNIIFDINTWVASEFKRAIGEQSLDVFKPGQTIAELSMDKNKDDYLFQIFAMLIEVGLSLWANFFYLMRAVSLYILMLMGPIMVGMWLFPQKKQQTLYWMREFVGTVLIQGIHAITIWLIFVLVGKSDNTIIKLILFAMFIPIGEIVKGFIGLSTNTAGAVNRAGTMLGMGALASMAGIVKGIRDDHRSNKEKTKARKEGEEDKKEDADNPKNALGANLGTDVGTTSRAARMLKAGQIGSMVGKATGGLAGLAMGAGLGPEGMAVGTFAGSKAGGVPGAVTGRTLAAGLEGVTSAGKHIGSSVKKGLDTYKGLNGEQYPELTDEDIAQDLATKDFENWKADNPDSAVASRLKQAFPGASDAEIAKKVAKTNSDQMSHFKNQRKQDLQNMKKNATPYGNARDLVNAATNAFQKGYEADHKDAFMSQLPENMSAEEKEKKWNDHLNSKVQGFRNHAEQAAIKAGAMPVDAKDKQGNNLFDKSYVNKDVFASQLALGKVGKAVEGVKGETLESGHQNMGQVDSLVGASTAAFKKAYTADHKAGFMKQFPADVPQQEKEAAWNKHLSQKVQGFKNHAQKAAEQAGIVQQKDGTSYANKEAFASQLSQQLQNNPNINAMGVSSVSGIQKAVNGVKTHSLANGYGNQKQKGVSNVGNLVQASTESFKQGYAAENKANFMKNLSPTMSQAQKVEAWQSHLNDKGNEFKAVAQQAAVQAGAMPVQAKDTSGKSLHNQSYINKDAFASQLTKGLQSHASLGTVSQQVGSGITSAIQSVRSHGVATGGAINKAVFAATQTQASMARAGNLSVSEIERSYADASASVANISQSAGKMTIPTSAVGRMTQQSKMIGVSMMEGAKHLVHTKGMENVSQAYFNASSAVQQAGGNAVQRVMSGTAAAVHTSLGGNAAERHYNVTKGLSYAAGVIGGAGAYQATARMVSKHNPYNKAVQTEAKEIQEIKGMVPTITDATGRQSVAQGAVRLVTTNNKSWIEAKDSSGMTQVVSRYGSGDSSIRSGQVVYQDLNISDGQLTQYRNGMKATPAYIQDSSGGKISINRSININPNQLIGNQNQRPLQQKPVFSEPPLTVSHKVDNGHFYMSDLDQGGYQNVQMVVERDRSYMVATTTDGTVSRISPFGKGDTRLQANQRIERVCEVKDSSIKPREEILVTHTQDEVVRTETHLNLSEHDPQNLIPFAPNPRLAQRRSRNNENGKYGVTSL	MLDKIIGWVGGLIVSMVKTFLSPIYKLIDTIPDLIFGGDSAKLNFLFKDDTAGNVLNTGLPVMFKFAAFLVLVSAVIAGAKYSAAAINPTNRTYIIEYAKDLMIVSICIWHLDFFYNIIFDINTWVASEFKRAIGEQSLDVFKPGQTIAELSMDKNKDDYLFQIFAMLIEVGLSLWANFFYLMRAVSLYILMLMGPIMVGMWLFPQKKQQTLYWMREFVGTVLIQGIHAITIWLIFVLVGKSDNTIIKLILFAMFIPIGEIVKGFIGLSTN	MTDTIRIALFTLVGISAVFSVIKEFQKPEKRKFWITFEALILLGAAWMLIGLLM	MTDTIRIALFTLVGISAVFSVIKEFQKPEKRKFWITFEALILLGAAWMLIGLLM	VirB6_pCER270_00143_x5-VirB2_pCER270_00116_x10
pCER270	pCER270_00143	pCER270_00130	IMOMI	65	65	0	0.1	0	0	0	0.54	0		NC_010924.1	WP_000884601.1	WP_071713420.1	MLDKIIGWVGGLIVSMVKTFLSPIYKLIDTIPDLIFGGDSAKLNFLFKDDTAGNVLNTGLPVMFKFAAFLVLVSAVIAGAKYSAAAINPTNRTYIIEYAKDLMIVSICIWHLDFFYNIIFDINTWVASEFKRAIGEQSLDVFKPGQTIAELSMDKNKDDYLFQIFAMLIEVGLSLWANFFYLMRAVSLYILMLMGPIMVGMWLFPQKKQQTLYWMREFVGTVLIQGIHAITIWLIFVLVGKSDNTIIKLILFAMFIPIGEIVKGFIGLSTNTAGAVNRAGTMLGMGALASMAGIVKGIRDDHRSNKEKTKARKEGEEDKKEDADNPKNALGANLGTDVGTTSRAARMLKAGQIGSMVGKATGGLAGLAMGAGLGPEGMAVGTFAGSKAGGVPGAVTGRTLAAGLEGVTSAGKHIGSSVKKGLDTYKGLNGEQYPELTDEDIAQDLATKDFENWKADNPDSAVASRLKQAFPGASDAEIAKKVAKTNSDQMSHFKNQRKQDLQNMKKNATPYGNARDLVNAATNAFQKGYEADHKDAFMSQLPENMSAEEKEKKWNDHLNSKVQGFRNHAEQAAIKAGAMPVDAKDKQGNNLFDKSYVNKDVFASQLALGKVGKAVEGVKGETLESGHQNMGQVDSLVGASTAAFKKAYTADHKAGFMKQFPADVPQQEKEAAWNKHLSQKVQGFKNHAQKAAEQAGIVQQKDGTSYANKEAFASQLSQQLQNNPNINAMGVSSVSGIQKAVNGVKTHSLANGYGNQKQKGVSNVGNLVQASTESFKQGYAAENKANFMKNLSPTMSQAQKVEAWQSHLNDKGNEFKAVAQQAAVQAGAMPVQAKDTSGKSLHNQSYINKDAFASQLTKGLQSHASLGTVSQQVGSGITSAIQSVRSHGVATGGAINKAVFAATQTQASMARAGNLSVSEIERSYADASASVANISQSAGKMTIPTSAVGRMTQQSKMIGVSMMEGAKHLVHTKGMENVSQAYFNASSAVQQAGGNAVQRVMSGTAAAVHTSLGGNAAERHYNVTKGLSYAAGVIGGAGAYQATARMVSKHNPYNKAVQTEAKEIQEIKGMVPTITDATGRQSVAQGAVRLVTTNNKSWIEAKDSSGMTQVVSRYGSGDSSIRSGQVVYQDLNISDGQLTQYRNGMKATPAYIQDSSGGKISINRSININPNQLIGNQNQRPLQQKPVFSEPPLTVSHKVDNGHFYMSDLDQGGYQNVQMVVERDRSYMVATTTDGTVSRISPFGKGDTRLQANQRIERVCEVKDSSIKPREEILVTHTQDEVVRTETHLNLSEHDPQNLIPFAPNPRLAQRRSRNNENGKYGVTSL	MLDKIIGWVGGLIVSMVKTFLSPIYKLIDTIPDLIFGGDSAKLNFLFKDDTAGNVLNTGLPVMFKFAAFLVLVSAVIAGAKYSAAAINPTNRTYIIEYAKDLMIVSICIWHLDFFYNIIFDINTWVASEFKRAIGEQSLDVFKPGQTIAELSMDKNKDDYLFQIFAMLIEVGLSLWANFFYLMRAVSLYILMLMGPIMVGMWLFPQKKQQTLYWMREFVGTVLIQGIHAITIWLIFVLVGKSDNTIIKLILFAMFIPIGEIVKGFIGLSTN	MRSFGSLIISTVCSVLLVIWNAYEFYNGFTTGRTYYWINGIGAVIFLLFLILNMRDFKKKNYRTS	MRSFGSLIISTVCSVLLVIWNAYEFYNGFTTGRTYYWINGIGAVIFLLFLILNMRDFKKKNYRTS	VirB6_pCER270_00143_x5-VirB2_pCER270_00130_x10
pCER270	pCER270_00143	pCER270_00138	IMOMI	116	116	0	0.106	0	0	0	0.49	0		NC_010924.1	WP_000884601.1	WP_001233525.1	MLDKIIGWVGGLIVSMVKTFLSPIYKLIDTIPDLIFGGDSAKLNFLFKDDTAGNVLNTGLPVMFKFAAFLVLVSAVIAGAKYSAAAINPTNRTYIIEYAKDLMIVSICIWHLDFFYNIIFDINTWVASEFKRAIGEQSLDVFKPGQTIAELSMDKNKDDYLFQIFAMLIEVGLSLWANFFYLMRAVSLYILMLMGPIMVGMWLFPQKKQQTLYWMREFVGTVLIQGIHAITIWLIFVLVGKSDNTIIKLILFAMFIPIGEIVKGFIGLSTNTAGAVNRAGTMLGMGALASMAGIVKGIRDDHRSNKEKTKARKEGEEDKKEDADNPKNALGANLGTDVGTTSRAARMLKAGQIGSMVGKATGGLAGLAMGAGLGPEGMAVGTFAGSKAGGVPGAVTGRTLAAGLEGVTSAGKHIGSSVKKGLDTYKGLNGEQYPELTDEDIAQDLATKDFENWKADNPDSAVASRLKQAFPGASDAEIAKKVAKTNSDQMSHFKNQRKQDLQNMKKNATPYGNARDLVNAATNAFQKGYEADHKDAFMSQLPENMSAEEKEKKWNDHLNSKVQGFRNHAEQAAIKAGAMPVDAKDKQGNNLFDKSYVNKDVFASQLALGKVGKAVEGVKGETLESGHQNMGQVDSLVGASTAAFKKAYTADHKAGFMKQFPADVPQQEKEAAWNKHLSQKVQGFKNHAQKAAEQAGIVQQKDGTSYANKEAFASQLSQQLQNNPNINAMGVSSVSGIQKAVNGVKTHSLANGYGNQKQKGVSNVGNLVQASTESFKQGYAAENKANFMKNLSPTMSQAQKVEAWQSHLNDKGNEFKAVAQQAAVQAGAMPVQAKDTSGKSLHNQSYINKDAFASQLTKGLQSHASLGTVSQQVGSGITSAIQSVRSHGVATGGAINKAVFAATQTQASMARAGNLSVSEIERSYADASASVANISQSAGKMTIPTSAVGRMTQQSKMIGVSMMEGAKHLVHTKGMENVSQAYFNASSAVQQAGGNAVQRVMSGTAAAVHTSLGGNAAERHYNVTKGLSYAAGVIGGAGAYQATARMVSKHNPYNKAVQTEAKEIQEIKGMVPTITDATGRQSVAQGAVRLVTTNNKSWIEAKDSSGMTQVVSRYGSGDSSIRSGQVVYQDLNISDGQLTQYRNGMKATPAYIQDSSGGKISINRSININPNQLIGNQNQRPLQQKPVFSEPPLTVSHKVDNGHFYMSDLDQGGYQNVQMVVERDRSYMVATTTDGTVSRISPFGKGDTRLQANQRIERVCEVKDSSIKPREEILVTHTQDEVVRTETHLNLSEHDPQNLIPFAPNPRLAQRRSRNNENGKYGVTSL	MLDKIIGWVGGLIVSMVKTFLSPIYKLIDTIPDLIFGGDSAKLNFLFKDDTAGNVLNTGLPVMFKFAAFLVLVSAVIAGAKYSAAAINPTNRTYIIEYAKDLMIVSICIWHLDFFYNIIFDINTWVASEFKRAIGEQSLDVFKPGQTIAELSMDKNKDDYLFQIFAMLIEVGLSLWANFFYLMRAVSLYILMLMGPIMVGMWLFPQKKQQTLYWMREFVGTVLIQGIHAITIWLIFVLVGKSDNTIIKLILFAMFIPIGEIVKGFIGLSTN	MRKVTVPVDMTSEQKTLLGVLSKRQLIYLLGGGASLYLYVPFLWRLFAPFNAAVAFFICLILAIPTVVVVITFAFIYKEKQHMYLDKYLLIKMRSRSEKGKWRKGYEPITWVKENL	MRKVTVPVDMTSEQKTLLGVLSKRQLIYLLGGGASLYLYVPFLWRLFAPFNAAVAFFICLILAIPTVVVVITFAFIYKEKQHMYLDKYLLIKMRSRSEKGKWRKGYEPITWVKENL	VirB6_pCER270_00143_x5-VirB2_pCER270_00138_x10
pCER270	pCER270_00143	pCER270_00146	IMOMI	127	127	0	0.066	0	0	0	0.44	0		NC_010924.1	WP_000884601.1	WP_001237722.1	MLDKIIGWVGGLIVSMVKTFLSPIYKLIDTIPDLIFGGDSAKLNFLFKDDTAGNVLNTGLPVMFKFAAFLVLVSAVIAGAKYSAAAINPTNRTYIIEYAKDLMIVSICIWHLDFFYNIIFDINTWVASEFKRAIGEQSLDVFKPGQTIAELSMDKNKDDYLFQIFAMLIEVGLSLWANFFYLMRAVSLYILMLMGPIMVGMWLFPQKKQQTLYWMREFVGTVLIQGIHAITIWLIFVLVGKSDNTIIKLILFAMFIPIGEIVKGFIGLSTNTAGAVNRAGTMLGMGALASMAGIVKGIRDDHRSNKEKTKARKEGEEDKKEDADNPKNALGANLGTDVGTTSRAARMLKAGQIGSMVGKATGGLAGLAMGAGLGPEGMAVGTFAGSKAGGVPGAVTGRTLAAGLEGVTSAGKHIGSSVKKGLDTYKGLNGEQYPELTDEDIAQDLATKDFENWKADNPDSAVASRLKQAFPGASDAEIAKKVAKTNSDQMSHFKNQRKQDLQNMKKNATPYGNARDLVNAATNAFQKGYEADHKDAFMSQLPENMSAEEKEKKWNDHLNSKVQGFRNHAEQAAIKAGAMPVDAKDKQGNNLFDKSYVNKDVFASQLALGKVGKAVEGVKGETLESGHQNMGQVDSLVGASTAAFKKAYTADHKAGFMKQFPADVPQQEKEAAWNKHLSQKVQGFKNHAQKAAEQAGIVQQKDGTSYANKEAFASQLSQQLQNNPNINAMGVSSVSGIQKAVNGVKTHSLANGYGNQKQKGVSNVGNLVQASTESFKQGYAAENKANFMKNLSPTMSQAQKVEAWQSHLNDKGNEFKAVAQQAAVQAGAMPVQAKDTSGKSLHNQSYINKDAFASQLTKGLQSHASLGTVSQQVGSGITSAIQSVRSHGVATGGAINKAVFAATQTQASMARAGNLSVSEIERSYADASASVANISQSAGKMTIPTSAVGRMTQQSKMIGVSMMEGAKHLVHTKGMENVSQAYFNASSAVQQAGGNAVQRVMSGTAAAVHTSLGGNAAERHYNVTKGLSYAAGVIGGAGAYQATARMVSKHNPYNKAVQTEAKEIQEIKGMVPTITDATGRQSVAQGAVRLVTTNNKSWIEAKDSSGMTQVVSRYGSGDSSIRSGQVVYQDLNISDGQLTQYRNGMKATPAYIQDSSGGKISINRSININPNQLIGNQNQRPLQQKPVFSEPPLTVSHKVDNGHFYMSDLDQGGYQNVQMVVERDRSYMVATTTDGTVSRISPFGKGDTRLQANQRIERVCEVKDSSIKPREEILVTHTQDEVVRTETHLNLSEHDPQNLIPFAPNPRLAQRRSRNNENGKYGVTSL	MLDKIIGWVGGLIVSMVKTFLSPIYKLIDTIPDLIFGGDSAKLNFLFKDDTAGNVLNTGLPVMFKFAAFLVLVSAVIAGAKYSAAAINPTNRTYIIEYAKDLMIVSICIWHLDFFYNIIFDINTWVASEFKRAIGEQSLDVFKPGQTIAELSMDKNKDDYLFQIFAMLIEVGLSLWANFFYLMRAVSLYILMLMGPIMVGMWLFPQKKQQTLYWMREFVGTVLIQGIHAITIWLIFVLVGKSDNTIIKLILFAMFIPIGEIVKGFIGLSTN	MRLLFGTAANYFAGYSSGRGSGLLGTIFGWALLVGSGYLLITNWDSITVWMHSLDIVTGLDGYEDMSNGFIFICLLVSGFIFMLLLPVFAIVLIVGVVFLNIVICTIVLLVSPSTYKKNKDVESEWK	MRLLFGTAANYFAGYSSGRGSGLLGTIFGWALLVGSGYLLITNWDSITVWMHSLDIVTGLDGYEDMSNGFIFICLLVSGFIFMLLLPVFAIVLIVGVVFLNIVICTIVLLVSPSTYKKNKDVESEWK	VirB6_pCER270_00143_x5-VirB2_pCER270_00146_x10
pCER270	pCER270_00143	pCER270_00157	IMOMI	143	143	0	0.074	0	0	0	0.45	0		NC_010924.1	WP_000884601.1	WP_000894388.1	MLDKIIGWVGGLIVSMVKTFLSPIYKLIDTIPDLIFGGDSAKLNFLFKDDTAGNVLNTGLPVMFKFAAFLVLVSAVIAGAKYSAAAINPTNRTYIIEYAKDLMIVSICIWHLDFFYNIIFDINTWVASEFKRAIGEQSLDVFKPGQTIAELSMDKNKDDYLFQIFAMLIEVGLSLWANFFYLMRAVSLYILMLMGPIMVGMWLFPQKKQQTLYWMREFVGTVLIQGIHAITIWLIFVLVGKSDNTIIKLILFAMFIPIGEIVKGFIGLSTNTAGAVNRAGTMLGMGALASMAGIVKGIRDDHRSNKEKTKARKEGEEDKKEDADNPKNALGANLGTDVGTTSRAARMLKAGQIGSMVGKATGGLAGLAMGAGLGPEGMAVGTFAGSKAGGVPGAVTGRTLAAGLEGVTSAGKHIGSSVKKGLDTYKGLNGEQYPELTDEDIAQDLATKDFENWKADNPDSAVASRLKQAFPGASDAEIAKKVAKTNSDQMSHFKNQRKQDLQNMKKNATPYGNARDLVNAATNAFQKGYEADHKDAFMSQLPENMSAEEKEKKWNDHLNSKVQGFRNHAEQAAIKAGAMPVDAKDKQGNNLFDKSYVNKDVFASQLALGKVGKAVEGVKGETLESGHQNMGQVDSLVGASTAAFKKAYTADHKAGFMKQFPADVPQQEKEAAWNKHLSQKVQGFKNHAQKAAEQAGIVQQKDGTSYANKEAFASQLSQQLQNNPNINAMGVSSVSGIQKAVNGVKTHSLANGYGNQKQKGVSNVGNLVQASTESFKQGYAAENKANFMKNLSPTMSQAQKVEAWQSHLNDKGNEFKAVAQQAAVQAGAMPVQAKDTSGKSLHNQSYINKDAFASQLTKGLQSHASLGTVSQQVGSGITSAIQSVRSHGVATGGAINKAVFAATQTQASMARAGNLSVSEIERSYADASASVANISQSAGKMTIPTSAVGRMTQQSKMIGVSMMEGAKHLVHTKGMENVSQAYFNASSAVQQAGGNAVQRVMSGTAAAVHTSLGGNAAERHYNVTKGLSYAAGVIGGAGAYQATARMVSKHNPYNKAVQTEAKEIQEIKGMVPTITDATGRQSVAQGAVRLVTTNNKSWIEAKDSSGMTQVVSRYGSGDSSIRSGQVVYQDLNISDGQLTQYRNGMKATPAYIQDSSGGKISINRSININPNQLIGNQNQRPLQQKPVFSEPPLTVSHKVDNGHFYMSDLDQGGYQNVQMVVERDRSYMVATTTDGTVSRISPFGKGDTRLQANQRIERVCEVKDSSIKPREEILVTHTQDEVVRTETHLNLSEHDPQNLIPFAPNPRLAQRRSRNNENGKYGVTSL	MLDKIIGWVGGLIVSMVKTFLSPIYKLIDTIPDLIFGGDSAKLNFLFKDDTAGNVLNTGLPVMFKFAAFLVLVSAVIAGAKYSAAAINPTNRTYIIEYAKDLMIVSICIWHLDFFYNIIFDINTWVASEFKRAIGEQSLDVFKPGQTIAELSMDKNKDDYLFQIFAMLIEVGLSLWANFFYLMRAVSLYILMLMGPIMVGMWLFPQKKQQTLYWMREFVGTVLIQGIHAITIWLIFVLVGKSDNTIIKLILFAMFIPIGEIVKGFIGLSTN	MLETIEMRKKQHEIKIHKYKNIQKYYNSFLFAISIIYFLYFIIIDHSLSAHPLLSFIIGFTLWSIGLAIHLKLLYEKKGKRKVMNIETINEMKKNKYMSPGRKERYIKDYNASKNELEKIMTYAKFSLEAKERENEIKGDKGI	MLETIEMRKKQHEIKIHKYKNIQKYYNSFLFAISIIYFLYFIIIDHSLSAHPLLSFIIGFTLWSIGLAIHLKLLYEKKGKRKVMNIETINEMKKNKYMSPGRKERYIKDYNASKNELEKIMTYAKFSLEAKERENEIKGDKGI	VirB6_pCER270_00143_x5-VirB2_pCER270_00157_x10
pCER270	pCER270_00143	pCER270_00170	OMIMO	62	62	0	0.092	0	0	0	0.54	0		NC_010924.1	WP_000884601.1		MLDKIIGWVGGLIVSMVKTFLSPIYKLIDTIPDLIFGGDSAKLNFLFKDDTAGNVLNTGLPVMFKFAAFLVLVSAVIAGAKYSAAAINPTNRTYIIEYAKDLMIVSICIWHLDFFYNIIFDINTWVASEFKRAIGEQSLDVFKPGQTIAELSMDKNKDDYLFQIFAMLIEVGLSLWANFFYLMRAVSLYILMLMGPIMVGMWLFPQKKQQTLYWMREFVGTVLIQGIHAITIWLIFVLVGKSDNTIIKLILFAMFIPIGEIVKGFIGLSTNTAGAVNRAGTMLGMGALASMAGIVKGIRDDHRSNKEKTKARKEGEEDKKEDADNPKNALGANLGTDVGTTSRAARMLKAGQIGSMVGKATGGLAGLAMGAGLGPEGMAVGTFAGSKAGGVPGAVTGRTLAAGLEGVTSAGKHIGSSVKKGLDTYKGLNGEQYPELTDEDIAQDLATKDFENWKADNPDSAVASRLKQAFPGASDAEIAKKVAKTNSDQMSHFKNQRKQDLQNMKKNATPYGNARDLVNAATNAFQKGYEADHKDAFMSQLPENMSAEEKEKKWNDHLNSKVQGFRNHAEQAAIKAGAMPVDAKDKQGNNLFDKSYVNKDVFASQLALGKVGKAVEGVKGETLESGHQNMGQVDSLVGASTAAFKKAYTADHKAGFMKQFPADVPQQEKEAAWNKHLSQKVQGFKNHAQKAAEQAGIVQQKDGTSYANKEAFASQLSQQLQNNPNINAMGVSSVSGIQKAVNGVKTHSLANGYGNQKQKGVSNVGNLVQASTESFKQGYAAENKANFMKNLSPTMSQAQKVEAWQSHLNDKGNEFKAVAQQAAVQAGAMPVQAKDTSGKSLHNQSYINKDAFASQLTKGLQSHASLGTVSQQVGSGITSAIQSVRSHGVATGGAINKAVFAATQTQASMARAGNLSVSEIERSYADASASVANISQSAGKMTIPTSAVGRMTQQSKMIGVSMMEGAKHLVHTKGMENVSQAYFNASSAVQQAGGNAVQRVMSGTAAAVHTSLGGNAAERHYNVTKGLSYAAGVIGGAGAYQATARMVSKHNPYNKAVQTEAKEIQEIKGMVPTITDATGRQSVAQGAVRLVTTNNKSWIEAKDSSGMTQVVSRYGSGDSSIRSGQVVYQDLNISDGQLTQYRNGMKATPAYIQDSSGGKISINRSININPNQLIGNQNQRPLQQKPVFSEPPLTVSHKVDNGHFYMSDLDQGGYQNVQMVVERDRSYMVATTTDGTVSRISPFGKGDTRLQANQRIERVCEVKDSSIKPREEILVTHTQDEVVRTETHLNLSEHDPQNLIPFAPNPRLAQRRSRNNENGKYGVTSL	MLDKIIGWVGGLIVSMVKTFLSPIYKLIDTIPDLIFGGDSAKLNFLFKDDTAGNVLNTGLPVMFKFAAFLVLVSAVIAGAKYSAAAINPTNRTYIIEYAKDLMIVSICIWHLDFFYNIIFDINTWVASEFKRAIGEQSLDVFKPGQTIAELSMDKNKDDYLFQIFAMLIEVGLSLWANFFYLMRAVSLYILMLMGPIMVGMWLFPQKKQQTLYWMREFVGTVLIQGIHAITIWLIFVLVGKSDNTIIKLILFAMFIPIGEIVKGFIGLSTN	MMRVLIEFLLFMCCLASIFQLALVIRRYMAIKKDWLLCKTKVFSQSCVTGCYILAFFVLRFY	MMRVLIEFLLFMCCLASIFQLALVIRRYMAIKKDWLLCKTKVFSQSCVTGCYILAFFVLRFY	VirB6_pCER270_00143_x5-VirB2_pCER270_00170_x10
pCER270	pCER270_00143	pCER270_00227	OMIMO	71	71	0	0.09	0	0	0	0.53	0		NC_010924.1	WP_000884601.1		MLDKIIGWVGGLIVSMVKTFLSPIYKLIDTIPDLIFGGDSAKLNFLFKDDTAGNVLNTGLPVMFKFAAFLVLVSAVIAGAKYSAAAINPTNRTYIIEYAKDLMIVSICIWHLDFFYNIIFDINTWVASEFKRAIGEQSLDVFKPGQTIAELSMDKNKDDYLFQIFAMLIEVGLSLWANFFYLMRAVSLYILMLMGPIMVGMWLFPQKKQQTLYWMREFVGTVLIQGIHAITIWLIFVLVGKSDNTIIKLILFAMFIPIGEIVKGFIGLSTNTAGAVNRAGTMLGMGALASMAGIVKGIRDDHRSNKEKTKARKEGEEDKKEDADNPKNALGANLGTDVGTTSRAARMLKAGQIGSMVGKATGGLAGLAMGAGLGPEGMAVGTFAGSKAGGVPGAVTGRTLAAGLEGVTSAGKHIGSSVKKGLDTYKGLNGEQYPELTDEDIAQDLATKDFENWKADNPDSAVASRLKQAFPGASDAEIAKKVAKTNSDQMSHFKNQRKQDLQNMKKNATPYGNARDLVNAATNAFQKGYEADHKDAFMSQLPENMSAEEKEKKWNDHLNSKVQGFRNHAEQAAIKAGAMPVDAKDKQGNNLFDKSYVNKDVFASQLALGKVGKAVEGVKGETLESGHQNMGQVDSLVGASTAAFKKAYTADHKAGFMKQFPADVPQQEKEAAWNKHLSQKVQGFKNHAQKAAEQAGIVQQKDGTSYANKEAFASQLSQQLQNNPNINAMGVSSVSGIQKAVNGVKTHSLANGYGNQKQKGVSNVGNLVQASTESFKQGYAAENKANFMKNLSPTMSQAQKVEAWQSHLNDKGNEFKAVAQQAAVQAGAMPVQAKDTSGKSLHNQSYINKDAFASQLTKGLQSHASLGTVSQQVGSGITSAIQSVRSHGVATGGAINKAVFAATQTQASMARAGNLSVSEIERSYADASASVANISQSAGKMTIPTSAVGRMTQQSKMIGVSMMEGAKHLVHTKGMENVSQAYFNASSAVQQAGGNAVQRVMSGTAAAVHTSLGGNAAERHYNVTKGLSYAAGVIGGAGAYQATARMVSKHNPYNKAVQTEAKEIQEIKGMVPTITDATGRQSVAQGAVRLVTTNNKSWIEAKDSSGMTQVVSRYGSGDSSIRSGQVVYQDLNISDGQLTQYRNGMKATPAYIQDSSGGKISINRSININPNQLIGNQNQRPLQQKPVFSEPPLTVSHKVDNGHFYMSDLDQGGYQNVQMVVERDRSYMVATTTDGTVSRISPFGKGDTRLQANQRIERVCEVKDSSIKPREEILVTHTQDEVVRTETHLNLSEHDPQNLIPFAPNPRLAQRRSRNNENGKYGVTSL	MLDKIIGWVGGLIVSMVKTFLSPIYKLIDTIPDLIFGGDSAKLNFLFKDDTAGNVLNTGLPVMFKFAAFLVLVSAVIAGAKYSAAAINPTNRTYIIEYAKDLMIVSICIWHLDFFYNIIFDINTWVASEFKRAIGEQSLDVFKPGQTIAELSMDKNKDDYLFQIFAMLIEVGLSLWANFFYLMRAVSLYILMLMGPIMVGMWLFPQKKQQTLYWMREFVGTVLIQGIHAITIWLIFVLVGKSDNTIIKLILFAMFIPIGEIVKGFIGLSTN	MRVFFEFFLLMCCFASVFLLALEIRRYIHIKKDTFLCNIQEMSRGKINIMIRSCVTGCFIVAFLILKLNIA	MRVFFEFFLLMCCFASVFLLALEIRRYIHIKKDTFLCNIQEMSRGKINIMIRSCVTGCFIVAFLILKLNIA	VirB6_pCER270_00143_x5-VirB2_pCER270_00227_x10
pCER270	pCER270_00143	pCER270_00228	IMOMI	118	118	0	0.064	0	0	0	0.48	0		NC_010924.1	WP_000884601.1	WP_000827108.1	MLDKIIGWVGGLIVSMVKTFLSPIYKLIDTIPDLIFGGDSAKLNFLFKDDTAGNVLNTGLPVMFKFAAFLVLVSAVIAGAKYSAAAINPTNRTYIIEYAKDLMIVSICIWHLDFFYNIIFDINTWVASEFKRAIGEQSLDVFKPGQTIAELSMDKNKDDYLFQIFAMLIEVGLSLWANFFYLMRAVSLYILMLMGPIMVGMWLFPQKKQQTLYWMREFVGTVLIQGIHAITIWLIFVLVGKSDNTIIKLILFAMFIPIGEIVKGFIGLSTNTAGAVNRAGTMLGMGALASMAGIVKGIRDDHRSNKEKTKARKEGEEDKKEDADNPKNALGANLGTDVGTTSRAARMLKAGQIGSMVGKATGGLAGLAMGAGLGPEGMAVGTFAGSKAGGVPGAVTGRTLAAGLEGVTSAGKHIGSSVKKGLDTYKGLNGEQYPELTDEDIAQDLATKDFENWKADNPDSAVASRLKQAFPGASDAEIAKKVAKTNSDQMSHFKNQRKQDLQNMKKNATPYGNARDLVNAATNAFQKGYEADHKDAFMSQLPENMSAEEKEKKWNDHLNSKVQGFRNHAEQAAIKAGAMPVDAKDKQGNNLFDKSYVNKDVFASQLALGKVGKAVEGVKGETLESGHQNMGQVDSLVGASTAAFKKAYTADHKAGFMKQFPADVPQQEKEAAWNKHLSQKVQGFKNHAQKAAEQAGIVQQKDGTSYANKEAFASQLSQQLQNNPNINAMGVSSVSGIQKAVNGVKTHSLANGYGNQKQKGVSNVGNLVQASTESFKQGYAAENKANFMKNLSPTMSQAQKVEAWQSHLNDKGNEFKAVAQQAAVQAGAMPVQAKDTSGKSLHNQSYINKDAFASQLTKGLQSHASLGTVSQQVGSGITSAIQSVRSHGVATGGAINKAVFAATQTQASMARAGNLSVSEIERSYADASASVANISQSAGKMTIPTSAVGRMTQQSKMIGVSMMEGAKHLVHTKGMENVSQAYFNASSAVQQAGGNAVQRVMSGTAAAVHTSLGGNAAERHYNVTKGLSYAAGVIGGAGAYQATARMVSKHNPYNKAVQTEAKEIQEIKGMVPTITDATGRQSVAQGAVRLVTTNNKSWIEAKDSSGMTQVVSRYGSGDSSIRSGQVVYQDLNISDGQLTQYRNGMKATPAYIQDSSGGKISINRSININPNQLIGNQNQRPLQQKPVFSEPPLTVSHKVDNGHFYMSDLDQGGYQNVQMVVERDRSYMVATTTDGTVSRISPFGKGDTRLQANQRIERVCEVKDSSIKPREEILVTHTQDEVVRTETHLNLSEHDPQNLIPFAPNPRLAQRRSRNNENGKYGVTSL	MLDKIIGWVGGLIVSMVKTFLSPIYKLIDTIPDLIFGGDSAKLNFLFKDDTAGNVLNTGLPVMFKFAAFLVLVSAVIAGAKYSAAAINPTNRTYIIEYAKDLMIVSICIWHLDFFYNIIFDINTWVASEFKRAIGEQSLDVFKPGQTIAELSMDKNKDDYLFQIFAMLIEVGLSLWANFFYLMRAVSLYILMLMGPIMVGMWLFPQKKQQTLYWMREFVGTVLIQGIHAITIWLIFVLVGKSDNTIIKLILFAMFIPIGEIVKGFIGLSTN	MKRMHTKITRFISLSTSILMFSFLLWIPLAIISLIFSLETLQVIVSIGHILHMLLLWIFLALNSRFVYNIPFRRTSYVFAMPRVNELIRSKQGFYAHPPKKGNKTENTNSQAIDVTKR	MKRMHTKITRFISLSTSILMFSFLLWIPLAIISLIFSLETLQVIVSIGHILHMLLLWIFLALNSRFVYNIPFRRTSYVFAMPRVNELIRSKQGFYAHPPKKGNKTENTNSQAIDVTKR	VirB6_pCER270_00143_x5-VirB2_pCER270_00228_x10
pCER270	pCER270_00143	pCER270_00238	IMOMI	66	66	0	0.084	0	0	0	0.55	0		NC_010924.1	WP_000884601.1	WP_001014120.1	MLDKIIGWVGGLIVSMVKTFLSPIYKLIDTIPDLIFGGDSAKLNFLFKDDTAGNVLNTGLPVMFKFAAFLVLVSAVIAGAKYSAAAINPTNRTYIIEYAKDLMIVSICIWHLDFFYNIIFDINTWVASEFKRAIGEQSLDVFKPGQTIAELSMDKNKDDYLFQIFAMLIEVGLSLWANFFYLMRAVSLYILMLMGPIMVGMWLFPQKKQQTLYWMREFVGTVLIQGIHAITIWLIFVLVGKSDNTIIKLILFAMFIPIGEIVKGFIGLSTNTAGAVNRAGTMLGMGALASMAGIVKGIRDDHRSNKEKTKARKEGEEDKKEDADNPKNALGANLGTDVGTTSRAARMLKAGQIGSMVGKATGGLAGLAMGAGLGPEGMAVGTFAGSKAGGVPGAVTGRTLAAGLEGVTSAGKHIGSSVKKGLDTYKGLNGEQYPELTDEDIAQDLATKDFENWKADNPDSAVASRLKQAFPGASDAEIAKKVAKTNSDQMSHFKNQRKQDLQNMKKNATPYGNARDLVNAATNAFQKGYEADHKDAFMSQLPENMSAEEKEKKWNDHLNSKVQGFRNHAEQAAIKAGAMPVDAKDKQGNNLFDKSYVNKDVFASQLALGKVGKAVEGVKGETLESGHQNMGQVDSLVGASTAAFKKAYTADHKAGFMKQFPADVPQQEKEAAWNKHLSQKVQGFKNHAQKAAEQAGIVQQKDGTSYANKEAFASQLSQQLQNNPNINAMGVSSVSGIQKAVNGVKTHSLANGYGNQKQKGVSNVGNLVQASTESFKQGYAAENKANFMKNLSPTMSQAQKVEAWQSHLNDKGNEFKAVAQQAAVQAGAMPVQAKDTSGKSLHNQSYINKDAFASQLTKGLQSHASLGTVSQQVGSGITSAIQSVRSHGVATGGAINKAVFAATQTQASMARAGNLSVSEIERSYADASASVANISQSAGKMTIPTSAVGRMTQQSKMIGVSMMEGAKHLVHTKGMENVSQAYFNASSAVQQAGGNAVQRVMSGTAAAVHTSLGGNAAERHYNVTKGLSYAAGVIGGAGAYQATARMVSKHNPYNKAVQTEAKEIQEIKGMVPTITDATGRQSVAQGAVRLVTTNNKSWIEAKDSSGMTQVVSRYGSGDSSIRSGQVVYQDLNISDGQLTQYRNGMKATPAYIQDSSGGKISINRSININPNQLIGNQNQRPLQQKPVFSEPPLTVSHKVDNGHFYMSDLDQGGYQNVQMVVERDRSYMVATTTDGTVSRISPFGKGDTRLQANQRIERVCEVKDSSIKPREEILVTHTQDEVVRTETHLNLSEHDPQNLIPFAPNPRLAQRRSRNNENGKYGVTSL	MLDKIIGWVGGLIVSMVKTFLSPIYKLIDTIPDLIFGGDSAKLNFLFKDDTAGNVLNTGLPVMFKFAAFLVLVSAVIAGAKYSAAAINPTNRTYIIEYAKDLMIVSICIWHLDFFYNIIFDINTWVASEFKRAIGEQSLDVFKPGQTIAELSMDKNKDDYLFQIFAMLIEVGLSLWANFFYLMRAVSLYILMLMGPIMVGMWLFPQKKQQTLYWMREFVGTVLIQGIHAITIWLIFVLVGKSDNTIIKLILFAMFIPIGEIVKGFIGLSTN	MNGNKRNMLLSFFISTFFIFLSLFPFSGNEFVYVIAKIGAAAGVINIVMMSVVLYFQSKKMRHLLN	MNGNKRNMLLSFFISTFFIFLSLFPFSGNEFVYVIAKIGAAAGVINIVMMSVVLYFQSKKMRHLLN	VirB6_pCER270_00143_x5-VirB2_pCER270_00238_x10

### Sheet: Reference_VirB2-likeCand.
plasmid	virb6_id	virb2_id	topology	full_length_aa	submitted_length_aa	Best scoring model = 1, others 0	chain_pair_iptm	Confident contacts = number of residue pairs between the VirB2 candidates and the VirB6-like proteins that have contact probability > 0.5 and PAE < 10 Å, in both directions.	ipsae	Docked = how many copies of the VirB2 candidate have at least 10 confident contacts with any VirB6-like protein.	ipTM (from AlphaFold)	AlphaBridge score	nuccore_accession	virb6_ncbi_protein	2 TMH_ncbi_protein	virb6_full_sequence	virb6_submitted_sequence	2 TMH_full_sequence	2 TMH_submitted_sequence	job_name
pAD1	pAD1_00020	pAD1_00015	SOMIMO	111	76	1	0.838	80	0.4915	5	0.82	0.85	NZ_CP046109.1	WP_002360818.1	WP_010829142.1	MSSDEILKILITFDDFLKLANLGADIGRNILFGIARFFLWIVQNLENIMTEMLTFLGFYNDSSLKGEGGLLQTLISFKSFGVGIAILTIGLVLMFGKSSQTRDIPMNVLMLLLMSLMLPTIMSDGMKLVKATQGELSATQGDIGFSTIKNNVTDVFVLADGGWKTTKPENKNYLTDVTGFDVNERILDPDEVENGEVLKYKLRNKQNEEGKEAVELDEGNGGVLGWLIKSMFAPKYYRWKVDWIPLIVTLGVLAFSLVISMVRVGRLGIELAFNELWANVVVFFSFRETKRAKMVLMEIVGGFVMVISIFTMYYVFIYYNSFVFATTTSIWAQLFAVVGGAWFIYDGPAIIQKTLGIDAGLSTAGSFVMGMGAKKAVDQIGSGVKTTVGAATSGTVATAGFVAGLASGNAERKNDEDANLNKFDTDNESEKNTEDTNNAPQDEPSDTQMNDPSKDVSEEPNEAVNDEDIANSKSEEDSDQETSDNTNTLDNQEKNGEDINDSAVDENGTNDGKETEDFESKNTDTETNDQNMSDYDEQENVNDDTPKNTTTANEGQLNDKKMADNEDENSKYTGESSNMEHSDSDSESESPSNSSSEPLENPFKKKVSQMVNTNKYQKNMKNPIGNQVDRYKRNKEFGQEVNEWLAQRKEQKSQQLPKEKRPKNKKG	MSSDEILKILITFDDFLKLANLGADIGRNILFGIARFFLWIVQNLENIMTEMLTFLGFYNDSSLKGEGGLLQTLISFKSFGVGIAILTIGLVLMFGKSSQTRDIPMNVLMLLLMSLMLPTIMSDGMKLVKATQGELSATQGDIGFSTIKNNVTDVFVLADGGWKTTKPENKNYLTDVTGFDVNERILDPDEVENGEVLKYKLRNKQNEEGKEAVELDEGNGGVLGWLIKSMFAPKYYRWKVDWIPLIVTLGVLAFSLVISMVRVGRLGIELAFNELWANVVVFFSFRETKRAKMVLMEIVGGFVMVISIFTMYYVFIYYNSFVFATTTSIWAQLFAVVGGAWFIYDGPAIIQ	MKNKIKKKVKYFTAVIQTIIGLGWIEVSTMMPAFADVERTIQGVETGLGSEFKKFANPALGIAVLIYGGARFMGHDIAQWAKKWVFGAFVGAAIIVNFTWIKDTVWGWLGG	DVERTIQGVETGLGSEFKKFANPALGIAVLIYGGARFMGHDIAQWAKKWVFGAFVGAAIIVNFTWIKDTVWGWLGG	VirB6_pAD1_00020_x5-VirB2_pAD1_00015_x10
pCP13	pCP13_00049	pCP13_00052	OMIMO	78	78	1	0.824	88	0.4442	5	0.83	0.86	NC_003042.1	WP_010968274.1	WP_003453329.1	MTLIELTEMGILSITGIISHAFRWLGWQIIWLLASLVDGVEGAVNKIYTLNSFFSSSEVNNFIDRYKPIIWSILAISLAVLGYKIIMNRKMDKQSIPTNLIFSLIVVIALPMLMVKMGDLTNLVVKDVKAGYTSSAKQIVKDNLYDLYALDQNDFNFKEKNNITIDNIFDIHIDEAFKVDSKTKHEEIFKKKLDTLANGDMKETDLEKNWIMMDEDYYRYNIDFVSVIIGLATTGITLLCVGFKIARLIFELAFNKLFAMLFAFADIEDNKKIKAILKNIFSTFAVIMATAVLLKLYIIFVAWLNFTASSVDTGIGFTVTSLAKLILQIGASFAVIDGPNIIERILGIDAGLKSGLNTMLGTYGAMKALGSGTKSMISGTKGFAKATGGTVDSAIKGGAVGAGAMNGLFKNKTSSSGTNDNETENKSSSLQNEMKNANANSNANIDKNINSSDKNNNKQDLQSEMNNDKKSNEKDFNNSNIENSAKLHDDMKNLSVETTETLQDEMNGLNNKNNDNPKLNEEMNKETSKSNSPNLQEEMSKEANRNIIPNLQEEMKGADNIKNDNSSLQDEMKNGSLNNDLRSQVNNSPNENLQSEMSGKEELSSGGKLNDEMNRNINGNSDFRSTNPKSNPVNESMDNRENSNVNTGNNAFNQGSFRQVNTKENFATRKSREIKQAYKLGQSATERFNIPKNYKNLKDKKNNKMKGDN	MTLIELTEMGILSITGIISHAFRWLGWQIIWLLASLVDGVEGAVNKIYTLNSFFSSSEVNNFIDRYKPIIWSILAISLAVLGYKIIMNRKMDKQSIPTNLIFSLIVVIALPMLMVKMGDLTNLVVKDVKAGYTSSAKQIVKDNLYDLYALDQNDFNFKEKNNITIDNIFDIHIDEAFKVDSKTKHEEIFKKKLDTLANGDMKETDLEKNWIMMDEDYYRYNIDFVSVIIGLATTGITLLCVGFKIARLIFELAFNKLFAMLFAFADIEDNKKIKAILKNIFSTFAVIMATAVLLKLYIIFVAWLNFTASSVDTGIGFTVTSLAKLILQIGASFAVIDGPNI	MDVIDQIKNLLNEAVKWLQILGTPAAALAFGIGGFFQIFGGNEGGRKARPWYIGAGIGLIIILGASAIASFLQSKITF	MDVIDQIKNLLNEAVKWLQILGTPAAALAFGIGGFFQIFGGNEGGRKARPWYIGAGIGLIIILGASAIASFLQSKITF	VirB6_pCP13_00049_x5-VirB2_pCP13_00052_x10
pKAPB2	pKAPB2_00021	pKAPB2_00019	OMIMO	78	78	1	0.818	86.2	0.4136	5	0.79	0.8	NZ_KJ776579.1	WP_035784573.1	WP_035784614.1	MKGLLLSIEGTARLLHDNNITQIADAISIGFRWIGWRIIEFLSRIINTLEASATKLCTLNGFFNSTEVNTLINRYKPLVWMILGISIAIIGMKIIFNRVKNRGDLAPNLMFSVCVLILLPVMMLKIDTMSTLAIQDLNSYNISSANTIVKNNLHDIYYLDSVNYNLTGNKNNISANDILSIDINEKLDTDNISISHRKIFKNKVIKDSNGSSVMTKLKQGWFFYEQFYRYNLDFVVTLISLGAIGITLICISLKSVRLIFEIAVNKFLATLFAFADIESGKKLKAILKHIGSMFAVLVTMSVMLKFYVLFNSYLSRIESTNPFDNFTKVIVILGVSIAVIDGPNIIEQVFGIDAGLKSGLGVVVGGYGAARIVGGIGKGIAGEFKRMLSNPAKKLKNKVKSGIYEKFAGNKDKSGAVNNNLANEMKSNKDKNSNKDKNLQTLQEQMNNKKNNNNNEEKGSMKDLNDRNKPIDKAINNISNKDIDKPMNDAIKNLNNNDKDMDNLSNKDRPINDAIKNVNSKDNGKPIGEAMNNVNSKDNVRPMVEAMNNVNNKDNGKPMAEAMNNVNSKDNVRPMVEAMNNVNNKDNGKPMVGAVNNVNGKDNGKPMAESINNLNSKNNGNLINESTKKLENNKENTKSMNESMKKLENNKENTKSMNESMKKLENNKEKNNLINESINVSGSSKNSQVINSKKNESRMNQSVKNKNSAIANEFKEKGGKK	MKGLLLSIEGTARLLHDNNITQIADAISIGFRWIGWRIIEFLSRIINTLEASATKLCTLNGFFNSTEVNTLINRYKPLVWMILGISIAIIGMKIIFNRVKNRGDLAPNLMFSVCVLILLPVMMLKIDTMSTLAIQDLNSYNISSANTIVKNNLHDIYYLDSVNYNLTGNKNNISANDILSIDINEKLDTDNISISHRKIFKNKVIKDSNGSSVMTKLKQGWFFYEQFYRYNLDFVVTLISLGAIGITLICISLKSVRLIFEIAVNKFLATLFAFADIESGKKLKAILKHIGSMFAVLVTMSVMLKFYVLFNSYLSRIESTNPFDNFTKVIVILGVSIAVIDGPNI	MDVINQLVQLGNEVVKWIQTLGVPSCAIALAVGGIQQIWGGTEGGRKARPWYTGAGLGLLVILGASAIAAFLSTKITF	MDVINQLVQLGNEVVKWIQTLGVPSCAIALAVGGIQQIWGGTEGGRKARPWYTGAGLGLLVILGASAIAAFLSTKITF	VirB6_pKAPB2_00021_x5-VirB2_pKAPB2_00019_x10
pXO2	pXO2_00014	pXO2_00018	SOMIMO	92	81	1	0.792	85	0.3681	5	0.78	0.84	NC_002146.1	WP_000224507.1	WP_000362954.1	MATMKIKEWFFQSKKALVIGILAVITLFVSFTFTPIAYAFDWYEFLGLKDVDTEKVVAFLQNEWIQYADFLGSIWQSIQGGIIKTLLYIVSALEGLIPDTFSFFDILKDAGLNDFASSIIKGLFYALFVLVIVWLGIRTIIQHKPPRFKSVGVNILVMIGLLGGLNELMADMQKMSTDFFSETTNTSKAKDGLAWDLVKQNTADLIYLSKTGFEPIQSKKENEPAISSTDSKPKNGMSKDIFLKAQLGDVVTPKVIEMLTSQKDIPKETEYLVYKITNDGDKETVEKINDSVFNPFKDKFPGGYVRYPMNFGTIFWGLLALGVAYLFTVFVFVMTIFEIAMKKIIAPIVFVTDIETGEKTKMVIQDIFKGFLVFAFTGLNLRVYTIIVNYLAEKDINAFLYIVAMVCLTVALINGSESILKYFGVDVGLKEGKNHLTGMVGGAMAAKGAIKGAGRMFSGAKNLMSGGSGQTREDTPKRSEMDSNHESAESQGEQKNTAKGGGMQAKKFARNTGAAMSYAANRGVGGMMNDAGNKVAETVGGAVDKGKEKVSGVAKGVSDSVKGTVSEFKGGQAEGKQKAQENADRQTLNTIGKGIQNNANAGIEPSASPKIANRPNVASISNERQQGNIKGERQTAEREIELQNKLRNTGKEEGQQGNVKSERQTAEREIELQNKLRNTGSTEGQQGNVKGERQTAEREIEIQNKLRNTGGTEASQGNMKSGSQTVQREVNVLDTLRSTGGTGTINSDAKAGVATIQRDVNVQNNIRGSEAVDSNVRAGSTTVQRDVNVQNNVRGSEAVESNVRAGSTTVQRDVNVQNNVRGSEAVESAVRAGSTTVQRDVNVQNNVRGSEAVESSVRAGSTTVQRDVNVQNNVRGSEAVNHTVRAGATTVQRDVNVQNNVRGSSEVTADVRVGTTTVQRDVNVQDNVKEVRKSRLRPRGSTQNRTDQLRRR	FDWYEFLGLKDVDTEKVVAFLQNEWIQYADFLGSIWQSIQGGIIKTLLYIVSALEGLIPDTFSFFDILKDAGLNDFASSIIKGLFYALFVLVIVWLGIRTIIQHKPPRFKSVGVNILVMIGLLGGLNELMADMQKMSTDFFSETTNTSKAKDGLAWDLVKQNTADLIYLSKTGFEPIQSKKENEPAISSTDSKPKNGMSKDIFLKAQLGDVVTPKVIEMLTSQKDIPKETEYLVYKITNDGDKETVEKINDSVFNPFKDKFPGGYVRYPMNFGTIFWGLLALGVAYLFTVFVFVMTIFEIAMKKIIAPIVFVTDIETGEKTKMVIQDIFKGFLVFAFTGLNLRVYTIIVNYLAEKDINAFLYIVAMVCLTVALINGSESILKYFG	MDLFTIFAMKLLTYNDFFDSVSSALTSWTGKLQGLGIAVIIFCVCIIAFMFMFGEGPSRTAKKWLLYIVVGGVLLWGAGTFASTVQGVTAGF	LTYNDFFDSVSSALTSWTGKLQGLGIAVIIFCVCIIAFMFMFGEGPSRTAKKWLLYIVVGGVLLWGAGTFASTVQGVTAGF	VirB6_pXO2_00014_x5-VirB2_pXO2_00018_x10
pAMB1	pAMB1_00030	pAMB1_00020	SOMIMO	110	80	1	0.788	100.2	0.3545	5	0.75	0.83	NC_013514.1	WP_002325632.1	WP_000713503.1	MDVIDQIKDTGSDILSSAGEAISNVFEGVKESVDSVLHPIDTLLGNWGSDLLEASMKIANKTTFDIPNIELISTITNVFVFATTTFAICIVLYKVIEAQIQASNGSGDALTANIVQKLFYSSIALATLPWAMNFFIKKIVAPIGEYVIQQVANDLNVETIGERLRNFLVSNFFNGGVSAVVLFVFVIFFAFSIAKYFVAICVFYADFLVLTMLTPLVALSLLTDEQNYFQIWIKELLSEALTMLIKLILYLLMITLMIAEKYTLPNFMLMVGCGLLIIKTPSALQNMWYSTKVSKGGGLGNLAMMAMFRK	MDVIDQIKDTGSDILSSAGEAISNVFEGVKESVDSVLHPIDTLLGNWGSDLLEASMKIANKTTFDIPNIELISTITNVFVFATTTFAICIVLYKVIEAQIQASNGSGDALTANIVQKLFYSSIALATLPWAMNFFIKKIVAPIGEYVIQQVANDLNVETIGERLRNFLVSNFFNGGVSAVVLFVFVIFFAFSIAKYFVAICVFYADFLVLTMLTPLVALSLLTDEQNYFQIWIKELLSEALTMLIKLILYLLMITLMIAEKYTLPNFMLMVGCGLLIIKTPSA	MKKFIKDTKFKLGSAVVALGTLFITDPVFAATDPQAKLVQAGNTIKGVLTALIVVVGGIACAKIVIKYLPSIDDPQEKNTMYKALGTALLVTALGGALVWLVPWAYGLLA	ATDPQAKLVQAGNTIKGVLTALIVVVGGIACAKIVIKYLPSIDDPQEKNTMYKALGTALLVTALGGALVWLVPWAYGLLA	VirB6_pAMB1_00030_x5-VirB2_pAMB1_00020_x10
pCF10	pCF10_00020	pCF10_00018	OMIMO	75	75	1	0.788	75	0.4636	5	0.83	0.81	NC_006827.2	WP_002393746.1	WP_002365858.1	MRNPKGTTDQLFKSLAEYNPTTNEAMSKIAKVLVPLGIAILGILFMIELANTQKKFQSEDGGLTIELLTNIALKYVIAYVCIMGSGYIIDGIVWFTIQAAKWINSIVTATGTSEAIPQMEKVSWWAKPIVFFFQIFAYIALVLSSIIANILIFLRGIQLYMIKALAPLFVAFFVHDELRSIAMGYMKQIMAYALQGVLLVLLLGLIPILTANDYLSFESLEGGILAGAGAIIINVMTYFNLILKYVAVIILLVGSQGFAKRLVGAM	MRNPKGTTDQLFKSLAEYNPTTNEAMSKIAKVLVPLGIAILGILFMIELANTQKKFQSEDGGLTIELLTNIALKYVIAYVCIMGSGYIIDGIVWFTIQAAKWINSIVTATGTSEAIPQMEKVSWWAKPIVFFFQIFAYIALVLSSIIANILIFLRGIQLYMIKALAPLFVAFFVHDELRSIAMGYMKQIMAYALQGVLLVLLLGLIPILTANDYLSFESLEGGILAGAGAIIINVMTYFNLILKYVAVIILLVGSQGF	MDIVTKIITLIGGIIGLVSAVSIMFGVKEIRSGMSNDDPRTLDKGIEKVVVGGAVILAIGGVVAYVITQVGAIRF	MDIVTKIITLIGGIIGLVSAVSIMFGVKEIRSGMSNDDPRTLDKGIEKVVVGGAVILAIGGVVAYVITQVGAIRF	VirB6_pCF10_00020_x5-VirB2_pCF10_00018_x10
pIP501	pIP501_00026	pIP501_00016	SOMIMO	110	80	1	0.776	99.4	0.3386	5	0.75	0.84				MDLIDKAGEVAGDVADKISDTVSGVFEGIKETTNSVLHPIDSLLGNWGSDLLEASMKIANKTTFDIPNIELISTITNVFVFATTTFAICIVLYKVIEAQIQASNGSGDALTANIVQKLFYSSIALATLPWAMNFFIKKIVAPIGEYVIQQVANDLNVETIGERLRNFLVSNFFNGGVSAVVLFVFVIFFAFSIAKYFVAICVFYADFLVLTMLTPLVALSLLTDEQNYFQIWIKELLSEALTMLIKLILYLAMITLMIAEKYTLPNFMLMVGCGLLIIKTPSALQNMWYSTKVSKGGGLGNLAMMAMFRK	MDLIDKAGEVAGDVADKISDTVSGVFEGIKETTNSVLHPIDSLLGNWGSDLLEASMKIANKTTFDIPNIELISTITNVFVFATTTFAICIVLYKVIEAQIQASNGSGDALTANIVQKLFYSSIALATLPWAMNFFIKKIVAPIGEYVIQQVANDLNVETIGERLRNFLVSNFFNGGVSAVVLFVFVIFFAFSIAKYFVAICVFYADFLVLTMLTPLVALSLLTDEQNYFQIWIKELLSEALTMLIKLILYLAMITLMIAEKYTLPNFMLMVGCGLLIIKTPSA	MKKFIKDTKFKLGSAVVALGTLFITDPVFAATDPQAKLVQAGNTIKGVLTALIVVVGGIACAKIVIKYLPSIDDPQEKNTMYKALGTALLVTALGGALVWLVPWAYGLLA	ATDPQAKLVQAGNTIKGVLTALIVVVGGIACAKIVIKYLPSIDDPQEKNTMYKALGTALLVTALGGALVWLVPWAYGLLA	VirB6_pIP501_00026_x5-VirB2_pIP501_00016_x10
pMRC01	pMRC01_00018	pMRC01_00007	SOMIMO	114	82	1	0.776	101.4	0.3838	5	0.81	0.87	NC_001949.1	WP_010890636.1	WP_010890627.1	MDKLISSAIGNFLKSTMTGILKWIMSIMTGTVDLLDTNLSEIAKYYAIFLAFSGALVVAVVLARIITTMLKEADDTTDATWANIVMDSLKSAVSIPIMVFIQGFLVTAITVPLIKYIFDDTKGLSMKTINHAIDVSTGTDKGFGLGVPLLIIAFFLVVMVVFFVKIGVFVADLAFFNLAVPLVAVSIASENFEYASTWWKKLVYLNVSIITQTLSLALMVASLGLLDKGWGYLAFTIGFGFLVIKAPTIVQDLWQSTGLGKATVNTSMRTLSMMMRKR	MDKLISSAIGNFLKSTMTGILKWIMSIMTGTVDLLDTNLSEIAKYYAIFLAFSGALVVAVVLARIITTMLKEADDTTDATWANIVMDSLKSAVSIPIMVFIQGFLVTAITVPLIKYIFDDTKGLSMKTINHAIDVSTGTDKGFGLGVPLLIIAFFLVVMVVFFVKIGVFVADLAFFNLAVPLVAVSIASENFEYASTWWKKLVYLNVSIITQTLSLALMVASLGLLDKGWGYLAFTIGFGFLVIKAPTIVQDLWQ	MNKLGKGKVAKLATSTLTAGYLMVMTAQTAFAADGTAIQGKLTTAANTIKGILTGIVVLVGVCVALFIIIKRLPDADDPREKSEVFKSVGRVAGLVALAAAIVWLLPWVYSLLT	ADGTAIQGKLTTAANTIKGILTGIVVLVGVCVALFIIIKRLPDADDPREKSEVFKSVGRVAGLVALAAAIVWLLPWVYSLLT	VirB6_pMRC01_00018_x5-VirB2_pMRC01_00007_x10
pSK41	pSK41_00037	pSK41_00027	SOMIMO	105	80	1	0.762	105.4	0.3379	5	0.81	0.86	NC_005024.1	WP_011117679.1	WP_000591622.1	MDWIKDAIKELTEGIADVMMNFIFQFLYTLFYEPLKFFIWLLDKILIDPNSISSDYISNASVLVNSLITSIAICVFAFKMVQVMKQNAEGNAESPGYYVAQLLPSSLLVAVLPWLVDIMTKLSYSATRAFLDVGQKSYLETIKEWSSLKKGQDGFKEMLGSMGTMAGSQIMFILFILLILVFTVVFIFQFVSRIADLVIMKVVAPLVAVSLLADENNYIGVWWRELLAISIQLPLQVFTFFGGINLFFGAKLDVGTLLLGIGFFIITVKSPSFIRSMVYSTGSGRMATGMAGSGAKLLVRKMLSK	MDWIKDAIKELTEGIADVMMNFIFQFLYTLFYEPLKFFIWLLDKILIDPNSISSDYISNASVLVNSLITSIAICVFAFKMVQVMKQNAEGNAESPGYYVAQLLPSSLLVAVLPWLVDIMTKLSYSATRAFLDVGQKSYLETIKEWSSLKKGQDGFKEMLGSMGTMAGSQIMFILFILLILVFTVVFIFQFVSRIADLVIMKVVAPLVAVSLLADENNYIGVWWRELLAISIQLPLQVFTFFGGINLFFGAKLDVGTLLLGIGFFIITVKSPSF	MIKKFSLTTVYVAFLSIVLSNITLGAENPGPKIEQGLQQVQTFLTGLIVAVGICAGVWIVLKKLPGIDDPMVKNEMFRGVGMVLAGVAVGAALVWLVPWVYNLFQ	AENPGPKIEQGLQQVQTFLTGLIVAVGICAGVWIVLKKLPGIDDPMVKNEMFRGVGMVLAGVAVGAALVWLVPWVYNLFQ	VirB6_pSK41_00037_x5-VirB2_pSK41_00027_x10
pCW3	pCW3_00037	pCW3_00033	SOMIMO	115	75	1	0.76	52.2	0.2702	5	0.75	0.79	NC_010937.1		WP_003479711.1	MENVKINIYSKFLYLKNKLTYKNILKAIVIIATIVIAYNCLTKIAYADGFLSYGNSDDPYKNIPEGWGMFISEKYRNNYALDIIDTHGWELIDKAITGLTNIVFSGIVMISWFGVNIFRFCFTNDIAAGFANQLNSVLGSLNNGIFNNFFMIVFMISLFSIVYNLYKKNFSAIGSQILAVAIIYATTAFLSNGAVGFLSKTTEFSKTIGTSAIVAINGKDNNEGSLEDYSKTVVGTLWGNFVQQPWVMLEFDGKVPLNDENMTTKNSINEEALNYSKDILSEPYGSDEREKALESINEKFNKELFSKNGINTKLVSVCVLFVITLIKMIILIAVGMIQIGFQLMSILLILLLPFIMLIAIVPFFGGTNIIKGIARKYLGTQLGIIVSSFVLALLVLVDTVTLTMFQAWGANLIIALLMQCTCWIMVIAFRKQLMNGLINLQNRIAPGTAGAFRFGAKPLDKGADIAKEYAVNPAMDRAYDIGDNLITKAQYAKEYTKGNLSLYKDRKVAQAIDFLGSKYDNLKNNKPEDIENANNPKENIDGVKDTKNKVNSNENINKKPVEKFDLNGVKATKPSNITSENIPNKNINGENKPNIDEDAVTKNDIKDPIENKDIAPKTIDENIKNNGNDNGTIQDKSPGSKENKTISEDEEITTKPEEIKTPEKTINKENLNELKNENTSADKKNNDSNSSNISVTEIPEDLVEEKSVEAINKAKNDVKANKEKINNNINSKNVESNPEVKENIEVASSPEVTEIKKKSTKKVENIKNNGQPKEKSADKKEIKEVSTKERVERVKSFMGVSNKDIKSKEKHLENKLEYIKKGNSKNFKKKGS*LCYIKHIYQHH	TIVIAYNCLTKIAYADGFLSYGNSDDPYKNIPEGWGMFISEKYRNNYALDIIDTHGWELIDKAITGLTNIVFSGIVMISWFGVNIFRFCFTNDIAAGFANQLNSVLGSLNNGIFNNFFMIVFMISLFSIVYNLYKKNFSAIGSQILAVAIIYATTAFLSNGAVGFLSKTTEFSKTIGTSAIVAINGKDNNEGSLEDYSKTVVGTLWGNFVQQPWVMLEFDGKVPLNDENMTTKNSINEEALNYSKDILSEPYGSDEREKALESINEKFNKELFSKNGINTKLVSVCVLFVITLIKMIILIAVGMIQIGFQLMSILLILLLPFIMLIAIVPFFGGTNIIKGIARKYLGTQLGIIVSSFVLALLVLVDTVTLTMFQAWGANLIIALLMQCTCWIMVIAFRKQL	MKNFKNLKEKVAEKVKLNKLRIQGFFVALLSFMTTYSTYAYADINGESIKSNLINNILLPISFVVVGFLLIKELAKKSVAGILVVLIVGGFVIIMIAQPDLMKSFGNFVKTILGL	YADINGESIKSNLINNILLPISFVVVGFLLIKELAKKSVAGILVVLIVGGFVIIMIAQPDLMKSFGNFVKTILGL	VirB6_pCW3_00037_x5-VirB2_pCW3_00033_x10
pCLJ	pCLJ_00237	pCLJ_00242	SOMIMO	125	91	1	0.696	89.8	0.3531	5	0.76	0.86	NC_012654.1	WP_012720146.1	WP_012720336.1	MKRKKIFKNMILTFLMILCINIIAPSYINTISTPKEHKIGIVYADAVMKGDGITPQKIKVDSKPDKEKAKEEKEKAKEAINNIEGAGKFEKIIANLIISFICGFTSFINSQTEFSTLDNIVFNKGLSVDGYSPIIKADWANMDKWFGYSTAIACFLIVIATVAISLKFFRASYNAHYKQEAKDSLVRLLIASIIIAATPLFVRLLIYINNELTYLFYNLLNNGKVTLDATLGGANLIKSLDVDSPLAAATLYGMFSFLGIKINIVFLIRYFSIIVYYVLTPIVAVLWIIDKNINGAQVWLGEMLSNIFMQSAYALLFSLYLVFVAKHSWAAQLIWAILIVTLADIVRNMLQGTLTKMAGMDENKKANGILGAVGATTGIVAGVAASFSNQAKSIASTMTNKPATNNGDNQATQSTGFIRAAKKVSKGATGVVGNVAKLSSIPAVLNSSNPNATANMINRSVDSTQNIINDGIDSIGDVTNKATEAYKSYSSNYSEQKGYDPNKNIFENAYDSMKKNKHLDSFTNNKNNINNQSNTEEKVKQSFTPNKQSFTSNKQSFNSGNQNLKHKSNNHKNKTNFPNFDSKSYKG	DAVMKGDGITPQKIKVDSKPDKEKAKEEKEKAKEAINNIEGAGKFEKIIANLIISFICGFTSFINSQTEFSTLDNIVFNKGLSVDGYSPIIKADWANMDKWFGYSTAIACFLIVIATVAISLKFFRASYNAHYKQEAKDSLVRLLIASIIIAATPLFVRLLIYINNELTYLFYNLLNNGKVTLDATLGGANLIKSLDVDSPLAAATLYGMFSFLGIKINIVFLIRYFSIIVYYVLTPIVAVLWIIDKNINGAQVWLGEMLSNIFMQSAYALLFSLYLVFVAKHSWAAQLIWAILIVTLADIVRNMLQGTLT	MMNKIMKKFSNGKITTNAFLTILLTNILCSPVLAAPAQGGSVVNGTQASEVGNRVVQAIKAISFPIGSALIFLCIVLSAIRIISTHYNPNARSEALRSILWIAIGALILGSAFIIAGVFVNIAQM	APAQGGSVVNGTQASEVGNRVVQAIKAISFPIGSALIFLCIVLSAIRIISTHYNPNARSEALRSILWIAIGALILGSAFIIAGVFVNIAQM	VirB6_pCLJ_00237_x5-VirB2_pCLJ_00242_x10
pXO1	pXO1_00098	pXO1_00094	SOMIMO	111	91	1	0.648	68.4	0.1529	5	0.66	0.8	NC_007322.2		WP_025986961.1	MLEKIIDWVGGLIIHMVKTLLAPIYGFMDTIPVLVFGGDNANLDFLYEKNAVTNVLDTGMPVMFKFVAFCVLVSVVFTAAKYSATAINPNNRTALIEYAKDLMIISICLWHLDFFYNFVFNLNNWITLEFKEAINGVNNGNFNPDQQIPLLKSGLSDYKTITELSMKGHENDYMFIIFGLFIEAGLMIWANFYYLMRAVTLYVLMLLGPVMVGMWLFPQKKQQTLYWIREFMGAVLIQAIHAITLWLVITLIGGAQNPIIKLVLLAMFIPVGEIVKSFIGLSTNASAGIHRAGTMMGMGALASVAGLVKGVRDDYRNSKVKPDDKGDKEKTKEDADNPKDALGANLGTDIGTTSRAARMLKAGQVGSALGKATTGLAGMAAGAGLGPGAMVAGSQVGSALGAAPGAAAGRSVAAVGEGAVALGKHIGSSIKKGADTYSNLNGESYPELTDEDIAQDLATKDFENWKADNPNSAVASRLKQAFPNASDAEIAKKVAKTNSDQMSRFTNQRKQDLQNMKKTATPYGNARDLVNAATNAFQKGYEGDHKDTFMSQLPENMSAEEKEKQWNDHLNAKVQGFRNHAEQAATKAGAMPVDAKDKQGNNLFDKSYVNKDAFASQLALGKVGKAVEGVKGETLESGHQNMGQVGALVGASTAAFKKGYTADHKAGFMKQFPADMSQQEKEAAWNKHLDQKVQGFKNYAQQAAESAGIVQQKDGTNYANKEAFASHLSQQLQKNPDLNAMGISSAAGIQKAVNGVKTHGLTSGTGSQQAKQVSNVGNLVQASTESFKQGYAAEQQASFMKNLSPTMSQQQKKQAWQSHLNEKGNEFKAVAQQAAVQAGAMPVQAKDTSGKSLHNQSYINKDAFASQLTKGLQSHASLGTVSQQVGSGITSAIQGVRSHGVAAGGAINKAVYAATQTQASIARAGDLSVAEIERSYADASTSVANIAQSAGKMSIPTSAVGRITQQSAKLGMSVMEGAKHLMLADRIDTVSNAYFSAASAVQQSGGNAVQRVISGTTAAVNTSLGGNAAERHYNVTKGLSYAAGVIGGAGAYQATARMVSKHNPYNSAVRTEAKEIQEIQQMVPTTTDHTGAQSVVKGAVRLVTTNNKSWIEAKDASGMTQVVSRYGSGDSSIRSGQVVYQDLNISDGQLTQYRNGTKASPAYIQDSSGGKININRSINVNPNQLVGNPNQRPLQQKLVFNEPPLTVNHKVDNGHFYMSDLD	MLEKIIDWVGGLIIHMVKTLLAPIYGFMDTIPVLVFGGDNANLDFLYEKNAVTNVLDTGMPVMFKFVAFCVLVSVVFTAAKYSATAINPNNRTALIEYAKDLMIISICLWHLDFFYNFVFNLNNWITLEFKEAINGVNNGNFNPDQQIPLLKSGLSDYKTITELSMKGHENDYMFIIFGLFIEAGLMIWANFYYLMRAVTLYVLMLLGPVMVGMWLFPQKKQQTLYWIREFMGAVLIQAIHAITLWLVITLIGGAQNPIIKLVLLAMFIPVGEIVKSFIGLSTNASAGIHRAGTMMGMGALASVAGLVKGVRDDYRNSKVKPDDKGDKEKTKEDADNPKDALGANLGTDIGTTSRAARMLKAGQVGSALGKATTGLAGMAAGAGLGPGAM	MLNWLSAKLMTTSVGDFLLAKDSFTGGLGKNSSGSNAATVQDSMNTLVKTLIGFGGIWVVACVVFASIKLSGAQGKNPENRTQAMIGLACAAIGGFVMIKAYDIASWVTTI	KDSFTGGLGKNSSGSNAATVQDSMNTLVKTLIGFGGIWVVACVVFASIKLSGAQGKNPENRTQAMIGLACAAIGGFVMIKAYDIASWVTTI	VirB6_pXO1_00098_x5-VirB2_pXO1_00094_x10			Best hit, but scores below set cut-off not selected as VirB2-like candidate
pMG1	pMG1_00038	pMG1_00034	SOMIMO	91	81	1	0.63	42.6	0.0892	4	0.66	0	NC_011364.1	WP_234100780.1	WP_002311852.1	MQWLKYKWPIIVSLIIILFMAYPQRVFALPWITDNKEVLKFLTKYQDYLQFTKGGFGSIVVQSLSWGLIRGAYFVCKSAENLVPQSLSLFSFVESSSLGAVYQSVLNTVVVGLMILSLMFVGYKMITGKGTVDLKSVGMNVVMSIALILLMPTMISSGIQFAKTFYKDSTTITKADGGVAWSLIEDGVTDLVYINKNDAYDRLGKDGVQKNALKEKNFFSYDFSEVITVDTAKDLEDDNKKAEYLQSRLTPDGEGNMQAVKIDDGWMSMFSDSFKGGYYRFTKNTFALTLGLLSLAVAYVFSIFIIVTAILELAFKRVLGVLVFATDIETGQRSKVVLSDILQCYLTVGFQGFGLSMFAMFVSYLGTGGGSSVNPFIKAVAYVCAVFVLIKGSGTVMRYFGVDIGLKEGYGQLASAFGMGAMLFRKGSNGFNRAKGSGNGNGSDSGEGEDRKPEKNFGETLSKKAGKTGRALGYAHERGLSGLASDGATMASERATKPFKSMRDMANDTKNKFKEGLDDGTVSAINKNSKPMLAKNKEDETGKYADSMPTRLSDRKDGAKVENADRIMSSSERMREAMKNNAESNNNPVSAIQQKVQQDIEERKNAMHGQAKSAEELINQKRHEAKYTPEAMNREEMLRKRVEGRTGTNTDEKEALTKERIQEAKNSNTGLEKLVKENLQNSTSSQGGRSVDVRENIQGSLNGHVGRNVDVRENLQSSSNGQGTKTIGVRENLQSSSTSQPKTVDVRENVQNSTSSQGFKSVDVRENVQGSSASQPKTVDVRENVQSSTSSQGFKTVDVRENVQKDSGEMKEKTQKINIVEDRKSAKKFDSNHETVIIDSEIRENDKGSKPRRRFTYEDNELFRDTLNDPNPLFDNLN	LPWITDNKEVLKFLTKYQDYLQFTKGGFGSIVVQSLSWGLIRGAYFVCKSAENLVPQSLSLFSFVESSSLGAVYQSVLNTVVVGLMILSLMFVGYKMITGKGTVDLKSVGMNVVMSIALILLMPTMISSGIQFAKTFYKDSTTITKADGGVAWSLIEDGVTDLVYINKNDAYDRLGKDGVQKNALKEKNFFSYDFSEVITVDTAKDLEDDNKKAEYLQSRLTPDGEGNMQAVKIDDGWMSMFSDSFKGGYYRFTKNTFALTLGLLSLAVAYVFSIFIIVTAILELAFKRVLGVLVFATDIETGQRSKVVLSDILQCYLTVGFQGFGLSMFAMFVSYLGTGGGSSVNPFIKAVAYVCAVFVLIKGSGT	MKNLVISKFAMLPRMDFFDNVSKFMSNMTSKLQGISLSVIIFCIVVTGLMFLFGEGPSRTAKKWLTYIVIGAIIIFGASTIGQTIKSVGGF	MLPRMDFFDNVSKFMSNMTSKLQGISLSVIIFCIVVTGLMFLFGEGPSRTAKKWLTYIVIGAIIIFGASTIGQTIKSVGGF	VirB6_pMG1_00038_x5-VirB2_pMG1_00034_x10			Best hit, but scores below set cut-off not selected as VirB2-like candidate
pCER270	pCER270_00143	pCER270_00137	SOMIMO	139	102	1	0.46	54.2	0.049	5	0.64	0	NC_010924.1	WP_000884601.1	WP_001216648.1	MLDKIIGWVGGLIVSMVKTFLSPIYKLIDTIPDLIFGGDSAKLNFLFKDDTAGNVLNTGLPVMFKFAAFLVLVSAVIAGAKYSAAAINPTNRTYIIEYAKDLMIVSICIWHLDFFYNIIFDINTWVASEFKRAIGEQSLDVFKPGQTIAELSMDKNKDDYLFQIFAMLIEVGLSLWANFFYLMRAVSLYILMLMGPIMVGMWLFPQKKQQTLYWMREFVGTVLIQGIHAITIWLIFVLVGKSDNTIIKLILFAMFIPIGEIVKGFIGLSTNTAGAVNRAGTMLGMGALASMAGIVKGIRDDHRSNKEKTKARKEGEEDKKEDADNPKNALGANLGTDVGTTSRAARMLKAGQIGSMVGKATGGLAGLAMGAGLGPEGMAVGTFAGSKAGGVPGAVTGRTLAAGLEGVTSAGKHIGSSVKKGLDTYKGLNGEQYPELTDEDIAQDLATKDFENWKADNPDSAVASRLKQAFPGASDAEIAKKVAKTNSDQMSHFKNQRKQDLQNMKKNATPYGNARDLVNAATNAFQKGYEADHKDAFMSQLPENMSAEEKEKKWNDHLNSKVQGFRNHAEQAAIKAGAMPVDAKDKQGNNLFDKSYVNKDVFASQLALGKVGKAVEGVKGETLESGHQNMGQVDSLVGASTAAFKKAYTADHKAGFMKQFPADVPQQEKEAAWNKHLSQKVQGFKNHAQKAAEQAGIVQQKDGTSYANKEAFASQLSQQLQNNPNINAMGVSSVSGIQKAVNGVKTHSLANGYGNQKQKGVSNVGNLVQASTESFKQGYAAENKANFMKNLSPTMSQAQKVEAWQSHLNDKGNEFKAVAQQAAVQAGAMPVQAKDTSGKSLHNQSYINKDAFASQLTKGLQSHASLGTVSQQVGSGITSAIQSVRSHGVATGGAINKAVFAATQTQASMARAGNLSVSEIERSYADASASVANISQSAGKMTIPTSAVGRMTQQSKMIGVSMMEGAKHLVHTKGMENVSQAYFNASSAVQQAGGNAVQRVMSGTAAAVHTSLGGNAAERHYNVTKGLSYAAGVIGGAGAYQATARMVSKHNPYNKAVQTEAKEIQEIKGMVPTITDATGRQSVAQGAVRLVTTNNKSWIEAKDSSGMTQVVSRYGSGDSSIRSGQVVYQDLNISDGQLTQYRNGMKATPAYIQDSSGGKISINRSININPNQLIGNQNQRPLQQKPVFSEPPLTVSHKVDNGHFYMSDLDQGGYQNVQMVVERDRSYMVATTTDGTVSRISPFGKGDTRLQANQRIERVCEVKDSSIKPREEILVTHTQDEVVRTETHLNLSEHDPQNLIPFAPNPRLAQRRSRNNENGKYGVTSL	MLDKIIGWVGGLIVSMVKTFLSPIYKLIDTIPDLIFGGDSAKLNFLFKDDTAGNVLNTGLPVMFKFAAFLVLVSAVIAGAKYSAAAINPTNRTYIIEYAKDLMIVSICIWHLDFFYNIIFDINTWVASEFKRAIGEQSLDVFKPGQTIAELSMDKNKDDYLFQIFAMLIEVGLSLWANFFYLMRAVSLYILMLMGPIMVGMWLFPQKKQQTLYWMREFVGTVLIQGIHAITIWLIFVLVGKSDNTIIKLILFAMFIPIGEIVKGFIGLSTN	MRHVLRGRVRVLGSFCVLRAKTPGGAGIMLNWLSAKLMTTSVGDFLLAKKSFEGGLTGHTSGADATTVQKSMNTLVTTLIGFGGIWVAACVVFAAIKLSGAQGKNPENRTQAMIGLACAAIGGFVMIKAYDIASWVTKI	MTTSVGDFLLAKKSFEGGLTGHTSGADATTVQKSMNTLVTTLIGFGGIWVAACVVFAAIKLSGAQGKNPENRTQAMIGLACAAIGGFVMIKAYDIASWVTKI	VirB6_pCER270_00143_x5-VirB2_pCER270_00137_x10			Best hit, but scores below set cut-off not selected as VirB2-like candidate

### Sheet: Representative_All
plasmid	virb6_id	virb2_id	Best scoring model = 1, others 0	virb2_topology	virb6_full_length_aa	virb6_submitted_length_aa	2 TMH_full_length_aa	2 TMH_submitted_length_aa	ptm	complex_iptm	chain_pair_iptm	ipsae	Confident contacts = number of residue pairs between the VirB2 candidates and the VirB6-like proteins that have contact probability > 0.5 and PAE < 10 Å, in both directions.	Docked = how many copies of the VirB2 candidate have at least 10 confident contacts with any VirB6-like protein.	AlphaBridge score	nuccore_accession	virb6_ncbi_protein	2 TMH_ncbi_protein	virb6_full_sequence	virb6_submitted_sequence	2 TMH_full_sequence	2 TMH_submitted_sequence	job_name
AP014720.1	BAS18363.1-AP014720.1	BAS18540.1-AP014720.1	1	OMIMO	313	206	87	87	0.5	0.46	0.108	0	0	0	0	AP014720.1	BAS18363.1	BAS18540.1	MVNSELMVWTLTLAVLAVILGGIRMIWEQRGAPLKDLLRSLITLALVTGLGLGVISILVIAADAFSAAIIERSTDGKGFAESMKLLVLTGQTGGGVFILIVLGLIGLLASLVQIVLMVVRSGMLVILAGILPTTAAFTNTEMGRQWFQKAVGWTIAFLLYKPAAAIVYSVAFLLMGNNNGKDALTGSITGFTLMIVALFALPALMRFVTRWSGRRFRRGAGAGAAVGAMATGAVSLGRGGSGRGNVAPTPASTHPNQPGTPPKGSNGTPGPKGNGGQPTPASTSPGGPGGATTTAAPRVRPRERARVQQQLVP	MVNSELMVWTLTLAVLAVILGGIRMIWEQRGAPLKDLLRSLITLALVTGLGLGVISILVIAADAFSAAIIERSTDGKGFAESMKLLVLTGQTGGGVFILIVLGLIGLLASLVQIVLMVVRSGMLVILAGILPTTAAFTNTEMGRQWFQKAVGWTIAFLLYKPAAAIVYSVAFLLMGNNNGKDALTGSITGFTLMIVALFALPALMR	MDWAAVWRYIAGGLLIAGAIDAWIPKEWLRAFFFEGNDLLAALWGPIIGPVVALLSFVCSVGNVPSPPSCGTAASASAGWRALSSPT	MDWAAVWRYIAGGLLIAGAIDAWIPKEWLRAFFFEGNDLLAALWGPIIGPVVALLSFVCSVGNVPSPPSCGTAASASAGWRALSSPT	REPS-VirB6_BAS18363_1_x5-VirB2_BAS18540_1_x10
AP014720.1	BAS18363.1-AP014720.1	BAS18294.1-AP014720.1	0	SOMIMO	313	206	99	89	0.45	0.4	0.078	0	0	0	0	AP014720.1	BAS18363.1	BAS18294.1	MVNSELMVWTLTLAVLAVILGGIRMIWEQRGAPLKDLLRSLITLALVTGLGLGVISILVIAADAFSAAIIERSTDGKGFAESMKLLVLTGQTGGGVFILIVLGLIGLLASLVQIVLMVVRSGMLVILAGILPTTAAFTNTEMGRQWFQKAVGWTIAFLLYKPAAAIVYSVAFLLMGNNNGKDALTGSITGFTLMIVALFALPALMRFVTRWSGRRFRRGAGAGAAVGAMATGAVSLGRGGSGRGNVAPTPASTHPNQPGTPPKGSNGTPGPKGNGGQPTPASTSPGGPGGATTTAAPRVRPRERARVQQQLVP	MVNSELMVWTLTLAVLAVILGGIRMIWEQRGAPLKDLLRSLITLALVTGLGLGVISILVIAADAFSAAIIERSTDGKGFAESMKLLVLTGQTGGGVFILIVLGLIGLLASLVQIVLMVVRSGMLVILAGILPTTAAFTNTEMGRQWFQKAVGWTIAFLLYKPAAAIVYSVAFLLMGNNNGKDALTGSITGFTLMIVALFALPALMR	MPAVGALLLSLSEASRSGFGNLTVLGLLAGSLVLFVLFVLRERRARHPLVDLTLFRSGTFSRGVATGLLGYLVLFGVLFVTPLHLESEYFLPRPRPDCY	LSEASRSGFGNLTVLGLLAGSLVLFVLFVLRERRARHPLVDLTLFRSGTFSRGVATGLLGYLVLFGVLFVTPLHLESEYFLPRPRPDCY	REPS-VirB6_BAS18363_1_x5-VirB2_BAS18294_1_x10
AP014720.1	BAS18363.1-AP014720.1	BAS18575.1-AP014720.1	0	OMIMO	313	206	72	72	0.48	0.43	0.072	0	0	0	0	AP014720.1	BAS18363.1	BAS18575.1	MVNSELMVWTLTLAVLAVILGGIRMIWEQRGAPLKDLLRSLITLALVTGLGLGVISILVIAADAFSAAIIERSTDGKGFAESMKLLVLTGQTGGGVFILIVLGLIGLLASLVQIVLMVVRSGMLVILAGILPTTAAFTNTEMGRQWFQKAVGWTIAFLLYKPAAAIVYSVAFLLMGNNNGKDALTGSITGFTLMIVALFALPALMRFVTRWSGRRFRRGAGAGAAVGAMATGAVSLGRGGSGRGNVAPTPASTHPNQPGTPPKGSNGTPGPKGNGGQPTPASTSPGGPGGATTTAAPRVRPRERARVQQQLVP	MVNSELMVWTLTLAVLAVILGGIRMIWEQRGAPLKDLLRSLITLALVTGLGLGVISILVIAADAFSAAIIERSTDGKGFAESMKLLVLTGQTGGGVFILIVLGLIGLLASLVQIVLMVVRSGMLVILAGILPTTAAFTNTEMGRQWFQKAVGWTIAFLLYKPAAAIVYSVAFLLMGNNNGKDALTGSITGFTLMIVALFALPALMR	MGSSTDWGLAISVFVAAIVEMVEALTIVLAMGMTRSWKSTLYGVGTALVALTGFTAVTGMRWRTGCRALACS	MGSSTDWGLAISVFVAAIVEMVEALTIVLAMGMTRSWKSTLYGVGTALVALTGFTAVTGMRWRTGCRALACS	REPS-VirB6_BAS18363_1_x5-VirB2_BAS18575_1_x10
AP022644.1	BCA36972.1-AP022644.1	BCA36980.1-AP022644.1	1	SOMIMO	809	349	102	90	0.77	0.76	0.712	0.3206	88.6	5	0.79	AP022644.1	BCA36972.1	BCA36980.1	MKDEEILKTIEAFSDYLQVGDIVNYVLRWLGWFLIVGLSLVVDALEGVTDAILGIKGFFNSPEIQNFVDMLYPLFVVLLAISFLYIGYMFIMNKQMNRSQIIINIFITLSVLCLLSTGMTKVDKFTDDAIAVVKSEQKGSLSDEIIKKNITDIAVIDENKWKKKEDMNPKNHIPEKNIRQIDITEKIDKDFEFAKDKKLSDDGQEILKNKRVMDGMGVASLAELKDGWFDFFPEKYYRWHWNFWNIFFTLLITGLTLLLVSIKLARLFYELSFNYLLANILAPADVANGQKLKAVLSNILNIFIATIMIFLSLKLYLIGTAFLHDKLNGVPYLIALAAFSMAVLDGPAAVERLFGIDIGLKSSWGMLVGGFALGKGIGSLANSKPMKSLGNMIGKGAKGAAAKTASAAAMATGGVAGLISGLKKGNESENKESLQDQMKKADQKKANDNDLAKKEKEKGNLNKEENKKNGGMPSIQEDMKKEGNENLGVANGQESGTASLQDEMKEAGKAQGASEGSQIPGTVKQGASEGNQTVGTVRQGANEGSQTPGGVRQGVSEGNQTVGTVRQGANEGSQTPGGVRQGANEGGQTSSPAPMETSRPVPSGSSPAPVETLRPVPSGSSPAPVETSRPVPSGSSSAPVETPRSVPSGGSPAPMETPRSVPSGGSPAPVETPRSVPSGSSPAPVETPRSVPSGSSPAPVETPRSVPSGSSSASADIVTVTHSSPIIPYESDKEVAASRSKETRTLGQYTTDKVKHTTSSVKQKVRGVQERINTSETVQNTKRFYQMGQNTGKSWRDIVSKNKKNTDKK	MKDEEILKTIEAFSDYLQVGDIVNYVLRWLGWFLIVGLSLVVDALEGVTDAILGIKGFFNSPEIQNFVDMLYPLFVVLLAISFLYIGYMFIMNKQMNRSQIIINIFITLSVLCLLSTGMTKVDKFTDDAIAVVKSEQKGSLSDEIIKKNITDIAVIDENKWKKKEDMNPKNHIPEKNIRQIDITEKIDKDFEFAKDKKLSDDGQEILKNKRVMDGMGVASLAELKDGWFDFFPEKYYRWHWNFWNIFFTLLITGLTLLLVSIKLARLFYELSFNYLLANILAPADVANGQKLKAVLSNILNIFIATIMIFLSLKLYLIGTAFLHDKLNGVPYLIALAAFSMAVLDGPAA	MSMLETLSQMLVLGDAMDGLINTGNSFIAWMQRGAMVSTAIVFCWGAYLLIWGGERGRHKCIWWFLGGAAGLVIVMGCQYLAESVNSNVKFGQILFPFFWMK	LGDAMDGLINTGNSFIAWMQRGAMVSTAIVFCWGAYLLIWGGERGRHKCIWWFLGGAAGLVIVMGCQYLAESVNSNVKFGQILFPFFWMK	REPS-VirB6_BCA36972_1_x5-VirB2_BCA36980_1_x10
AP022644.1	BCA36972.1-AP022644.1	BCA37110.1-AP022644.1	0	OMIMO	809	349	64	64	0.61	0.57	0.262	0	0	0	0	AP022644.1	BCA36972.1	BCA37110.1	MKDEEILKTIEAFSDYLQVGDIVNYVLRWLGWFLIVGLSLVVDALEGVTDAILGIKGFFNSPEIQNFVDMLYPLFVVLLAISFLYIGYMFIMNKQMNRSQIIINIFITLSVLCLLSTGMTKVDKFTDDAIAVVKSEQKGSLSDEIIKKNITDIAVIDENKWKKKEDMNPKNHIPEKNIRQIDITEKIDKDFEFAKDKKLSDDGQEILKNKRVMDGMGVASLAELKDGWFDFFPEKYYRWHWNFWNIFFTLLITGLTLLLVSIKLARLFYELSFNYLLANILAPADVANGQKLKAVLSNILNIFIATIMIFLSLKLYLIGTAFLHDKLNGVPYLIALAAFSMAVLDGPAAVERLFGIDIGLKSSWGMLVGGFALGKGIGSLANSKPMKSLGNMIGKGAKGAAAKTASAAAMATGGVAGLISGLKKGNESENKESLQDQMKKADQKKANDNDLAKKEKEKGNLNKEENKKNGGMPSIQEDMKKEGNENLGVANGQESGTASLQDEMKEAGKAQGASEGSQIPGTVKQGASEGNQTVGTVRQGANEGSQTPGGVRQGVSEGNQTVGTVRQGANEGSQTPGGVRQGANEGGQTSSPAPMETSRPVPSGSSPAPVETLRPVPSGSSPAPVETSRPVPSGSSSAPVETPRSVPSGGSPAPMETPRSVPSGGSPAPVETPRSVPSGSSPAPVETPRSVPSGSSPAPVETPRSVPSGSSSASADIVTVTHSSPIIPYESDKEVAASRSKETRTLGQYTTDKVKHTTSSVKQKVRGVQERINTSETVQNTKRFYQMGQNTGKSWRDIVSKNKKNTDKK	MKDEEILKTIEAFSDYLQVGDIVNYVLRWLGWFLIVGLSLVVDALEGVTDAILGIKGFFNSPEIQNFVDMLYPLFVVLLAISFLYIGYMFIMNKQMNRSQIIINIFITLSVLCLLSTGMTKVDKFTDDAIAVVKSEQKGSLSDEIIKKNITDIAVIDENKWKKKEDMNPKNHIPEKNIRQIDITEKIDKDFEFAKDKKLSDDGQEILKNKRVMDGMGVASLAELKDGWFDFFPEKYYRWHWNFWNIFFTLLITGLTLLLVSIKLARLFYELSFNYLLANILAPADVANGQKLKAVLSNILNIFIATIMIFLSLKLYLIGTAFLHDKLNGVPYLIALAAFSMAVLDGPAA	MLTTFISLGALGVTTIGGALLEKHLVKNDHVAAAKLLSDGIYHGMRIGGVCFIGYVFIQIVEMF	MLTTFISLGALGVTTIGGALLEKHLVKNDHVAAAKLLSDGIYHGMRIGGVCFIGYVFIQIVEMF	REPS-VirB6_BCA36972_1_x5-VirB2_BCA37110_1_x10
AP022644.1	BCA36972.1-AP022644.1	BCA37221.1-AP022644.1	0	OMIMO	809	349	98	98	0.54	0.49	0.106	0	0	0	0	AP022644.1	BCA36972.1	BCA37221.1	MKDEEILKTIEAFSDYLQVGDIVNYVLRWLGWFLIVGLSLVVDALEGVTDAILGIKGFFNSPEIQNFVDMLYPLFVVLLAISFLYIGYMFIMNKQMNRSQIIINIFITLSVLCLLSTGMTKVDKFTDDAIAVVKSEQKGSLSDEIIKKNITDIAVIDENKWKKKEDMNPKNHIPEKNIRQIDITEKIDKDFEFAKDKKLSDDGQEILKNKRVMDGMGVASLAELKDGWFDFFPEKYYRWHWNFWNIFFTLLITGLTLLLVSIKLARLFYELSFNYLLANILAPADVANGQKLKAVLSNILNIFIATIMIFLSLKLYLIGTAFLHDKLNGVPYLIALAAFSMAVLDGPAAVERLFGIDIGLKSSWGMLVGGFALGKGIGSLANSKPMKSLGNMIGKGAKGAAAKTASAAAMATGGVAGLISGLKKGNESENKESLQDQMKKADQKKANDNDLAKKEKEKGNLNKEENKKNGGMPSIQEDMKKEGNENLGVANGQESGTASLQDEMKEAGKAQGASEGSQIPGTVKQGASEGNQTVGTVRQGANEGSQTPGGVRQGVSEGNQTVGTVRQGANEGSQTPGGVRQGANEGGQTSSPAPMETSRPVPSGSSPAPVETLRPVPSGSSPAPVETSRPVPSGSSSAPVETPRSVPSGGSPAPMETPRSVPSGGSPAPVETPRSVPSGSSPAPVETPRSVPSGSSPAPVETPRSVPSGSSSASADIVTVTHSSPIIPYESDKEVAASRSKETRTLGQYTTDKVKHTTSSVKQKVRGVQERINTSETVQNTKRFYQMGQNTGKSWRDIVSKNKKNTDKK	MKDEEILKTIEAFSDYLQVGDIVNYVLRWLGWFLIVGLSLVVDALEGVTDAILGIKGFFNSPEIQNFVDMLYPLFVVLLAISFLYIGYMFIMNKQMNRSQIIINIFITLSVLCLLSTGMTKVDKFTDDAIAVVKSEQKGSLSDEIIKKNITDIAVIDENKWKKKEDMNPKNHIPEKNIRQIDITEKIDKDFEFAKDKKLSDDGQEILKNKRVMDGMGVASLAELKDGWFDFFPEKYYRWHWNFWNIFFTLLITGLTLLLVSIKLARLFYELSFNYLLANILAPADVANGQKLKAVLSNILNIFIATIMIFLSLKLYLIGTAFLHDKLNGVPYLIALAAFSMAVLDGPAA	MTWFIILGFMLILIISGFHAHSIHIIFKIGSDTKAVPSWSFVNKINFQTLKELIKGLNKDKLKILTIGELVIPLSFFNRLFSKTLIFLFLFFYSQYLN	MTWFIILGFMLILIISGFHAHSIHIIFKIGSDTKAVPSWSFVNKINFQTLKELIKGLNKDKLKILTIGELVIPLSFFNRLFSKTLIFLFLFFYSQYLN	REPS-VirB6_BCA36972_1_x5-VirB2_BCA37221_1_x10
AP024632.1	BCW12842.1-AP024632.1	BCW12840.1-AP024632.1	1	SOMIMO	440	288	100	86	0.8	0.79	0.732	0.4223	87.8	5	0.82	AP024632.1	BCW12842.1	BCW12840.1	MADCSGWNAFNPLCHAGAAIEDAANDTVKNMAKAIADAVGQTVRTLGTFWVNVGTPSLTTAPGGSTASDPVLFLQNSLYFWTAALAVLSVLVGAAKMIIERRGAPLRDLARSLATLVVVSGAGVAAVGLLTVSADQFSVWIINNSTGGTSFNDNITGMLALSATSPIGSIMIILLGLIAILASVLQIVLMIVRGGLLVVLTGIFPTAAAFTNTEAGKGWFQKCTAWLIAFILYKPAAAIIYATAFRLSGAKIFGNGGDGKDFGSALLTTVTGLALMVIALFAMPALMRFVTPMVGAVSGGGGALAAGAVGGLASGAISMGSAGRGGGTASTTPSSSSNQSSGSSGSSGPSGTGSQGTAGTSGTAGKTGGQGASPTQPAASGAQAGTGAAAASSGGAAAGGAAAAAGPVGVGVMAAQKGLEAGQAAAGAVRNISEESTGGV	MADCSGWNAFNPLCHAGAAIEDAANDTVKNMAKAIADAVGQTVRTLGTFWVNVGTPSLTTAPGGSTASDPVLFLQNSLYFWTAALAVLSVLVGAAKMIIERRGAPLRDLARSLATLVVVSGAGVAAVGLLTVSADQFSVWIINNSTGGTSFNDNITGMLALSATSPIGSIMIILLGLIAILASVLQIVLMIVRGGLLVVLTGIFPTAAAFTNTEAGKGWFQKCTAWLIAFILYKPAAAIIYATAFRLSGAKIFGNGGDGKDFGSALLTTVTGLALMVIALFAMPALMR	MHFELLNIASDVIAQVPPAPGIPNPGTGTAPPGSEGLLTILKWVAWIVFGLAVAGILITAGTMMVNNRRGEGGEHAGRLAWVLGGCILAASAGGVVGALV	QVPPAPGIPNPGTGTAPPGSEGLLTILKWVAWIVFGLAVAGILITAGTMMVNNRRGEGGEHAGRLAWVLGGCILAASAGGVVGALV	REPS-VirB6_BCW12842_1_x5-VirB2_BCW12840_1_x10
AP024662.1	BCW86455.1-AP024662.1	BCW86457.1-AP024662.1	1	SOMIMO	452	288	95	83	0.81	0.79	0.732	0.4359	87	5	0.8	AP024662.1	BCW86455.1	BCW86457.1	MADCSGLNAINPFCQAGAAIEDVANDAVKNMAKAIADAVGQTVQTLGTFWVHVGTPNLTAAPGGSTASDPVLFLQNSLWFWTAALAVLSVLVGAAKMMIERRGAPLRDLVRSLATLIVVSGAGVAAVGLLTVAADQFSAWIITSSTDGTSFNENITAMLQLSATSPIGSIMIILLGLIAILASVMQIVLMIIRGGLLVVLTGIFPTAAAFTNTEAGKGWFQKCTAWLIAFILYKPAAAIVYATAFQLSGSKIFGNVGDGKDFGSALLTTVTGLALMVIALFAMPALMRFVTPMVGAVAGGGGAMAAGAVGALASGAIHMGGAGRGGGSSTSTTNSAPNPSPGQQGPSGTGTPGTAGTGAAGKTGTQGSGPAGAQAGGTASAGAGKAAAGTGSASAGAAAGSSAAGGSAAAGGAAAASGPVGVAVLAAQQGAEAGKAASGAIKDLSDESTGGA	MADCSGLNAINPFCQAGAAIEDVANDAVKNMAKAIADAVGQTVQTLGTFWVHVGTPNLTAAPGGSTASDPVLFLQNSLWFWTAALAVLSVLVGAAKMMIERRGAPLRDLVRSLATLIVVSGAGVAAVGLLTVAADQFSAWIITSSTDGTSFNENITAMLQLSATSPIGSIMIILLGLIAILASVMQIVLMIIRGGLLVVLTGIFPTAAAFTNTEAGKGWFQKCTAWLIAFILYKPAAAIVYATAFQLSGSKIFGNVGDGKDFGSALLTTVTGLALMVIALFAMPALMR	MLFSKAMEWSSFAITEIPNPGTGEAPPGSEGLLTILKWIAWIVFGLAVAGILITAGTMMINNRRGEGGEHASRLAWVLGGCILAASAGGVVGAVV	AITEIPNPGTGEAPPGSEGLLTILKWIAWIVFGLAVAGILITAGTMMINNRRGEGGEHASRLAWVLGGCILAASAGGVVGAVV	REPS-VirB6_BCW86455_1_x5-VirB2_BCW86457_1_x10
AP025691.1	BDH66486.1-AP025691.1	BDH66487.1-AP025691.1	1	SOMIMO	275	268	95	83	0.6	0.56	0.28	0.0112	0.2	0	0	AP025691.1	BDH66486.1	BDH66487.1	MELVQILTQTMGEYSQSTLSWVNNIVSNSTLSVGLYMVGLLIIFEIAKIFEKVNASNGGLVTLKMFQGLSFRTALGGLAVGLSSYSLNFILILGIGCAKLISGQANGAFDVFTLPSVEMSTDMMSILGDLLTAFLNPSEALRKGIMVLLLMIIGALVTLTAFVMTWVIVMLRFFQLYVMLALMPIPMASFASEEHDHIGKTYLKKVLAYSFQPAVIMVVFGVYHFLSKVTLNIAGLGNPLDVSTDVKFYQNLILAIVFIIVLWQTHKKSSELFGV	MELVQILTQTMGEYSQSTLSWVNNIVSNSTLSVGLYMVGLLIIFEIAKIFEKVNASNGGLVTLKMFQGLSFRTALGGLAVGLSSYSLNFILILGIGCAKLISGQANGAFDVFTLPSVEMSTDMMSILGDLLTAFLNPSEALRKGIMVLLLMIIGALVTLTAFVMTWVIVMLRFFQLYVMLALMPIPMASFASEEHDHIGKTYLKKVLAYSFQPAVIMVVFGVYHFLSKVTLNIAGLGNPLDVSTDVKFYQNLILAIVFIIVLWQTHKK	MKEQLQFLAMKATLVVGKANPNATGTKIVEGIQWFIAGGGLLMAVWGIVQLTQSGRQGDSSGKMEGSWLLVGGILLLALGGGTLITGVFSNPPGM	TLVVGKANPNATGTKIVEGIQWFIAGGGLLMAVWGIVQLTQSGRQGDSSGKMEGSWLLVGGILLLALGGGTLITGVFSNPPGM	REPS-VirB6_BDH66486_1_x5-VirB2_BDH66487_1_x10
AP025691.1	BDH66486.1-AP025691.1	BDH66537.1-AP025691.1	0	OMIMO	275	268	59	59	0.62	0.58	0.168	0	0	0	0	AP025691.1	BDH66486.1	BDH66537.1	MELVQILTQTMGEYSQSTLSWVNNIVSNSTLSVGLYMVGLLIIFEIAKIFEKVNASNGGLVTLKMFQGLSFRTALGGLAVGLSSYSLNFILILGIGCAKLISGQANGAFDVFTLPSVEMSTDMMSILGDLLTAFLNPSEALRKGIMVLLLMIIGALVTLTAFVMTWVIVMLRFFQLYVMLALMPIPMASFASEEHDHIGKTYLKKVLAYSFQPAVIMVVFGVYHFLSKVTLNIAGLGNPLDVSTDVKFYQNLILAIVFIIVLWQTHKKSSELFGV	MELVQILTQTMGEYSQSTLSWVNNIVSNSTLSVGLYMVGLLIIFEIAKIFEKVNASNGGLVTLKMFQGLSFRTALGGLAVGLSSYSLNFILILGIGCAKLISGQANGAFDVFTLPSVEMSTDMMSILGDLLTAFLNPSEALRKGIMVLLLMIIGALVTLTAFVMTWVIVMLRFFQLYVMLALMPIPMASFASEEHDHIGKTYLKKVLAYSFQPAVIMVVFGVYHFLSKVTLNIAGLGNPLDVSTDVKFYQNLILAIVFIIVLWQTHKK	MNIVIIVCFLVSIGLFCPIESLKKFMLTGTLGKEEEIYLWRYVLGLLMLISSFILIKSM	MNIVIIVCFLVSIGLFCPIESLKKFMLTGTLGKEEEIYLWRYVLGLLMLISSFILIKSM	REPS-VirB6_BDH66486_1_x5-VirB2_BDH66537_1_x10
AP026642.1	BDP85825.1-AP026642.1	BDP85824.1-AP026642.1	1	OMIMO	287	279	71	71	0.83	0.82	0.78	0.3754	64.6	5	0.78	AP026642.1	BDP85825.1	BDP85824.1	MISEIIEEWIKGILMDGITGNLSGLFDTVNAKVGEIAADVGRTPQAWNSGIFNMLHSLSETVIVPIAGAILALVMCYELIQMITEKNNMHDFDSSMFFRWIFKSAFAILIVTNTWNIVMGVFDATQSVVNQSAGVIIGQTSIDFNTLIPDLESQLEAMSVGALLGLWFQTLVVGLTMNILSICIFLVTYGRMVEIYVVTSLGPIPLATMGNAEWRGMGQGYLKSLLALGFQAFLIMVVVGIYAVLIQNIGSASDISGAIWGCMGYTVLLCFCLFKTGSISKAVFGAH	MISEIIEEWIKGILMDGITGNLSGLFDTVNAKVGEIAADVGRTPQAWNSGIFNMLHSLSETVIVPIAGAILALVMCYELIQMITEKNNMHDFDSSMFFRWIFKSAFAILIVTNTWNIVMGVFDATQSVVNQSAGVIIGQTSIDFNTLIPDLESQLEAMSVGALLGLWFQTLVVGLTMNILSICIFLVTYGRMVEIYVVTSLGPIPLATMGNAEWRGMGQGYLKSLLALGFQAFLIMVVVGIYAVLIQNIGSASDISGAIWGCMGYTVLLCFCLFKTGSI	MAFFNSAVTTLQTIVIGLGGALCVWGGINLLEGYGQDNPGAKSQGVKQLVAGGGVALIGVTLVPLLSGLLG	MAFFNSAVTTLQTIVIGLGGALCVWGGINLLEGYGQDNPGAKSQGVKQLVAGGGVALIGVTLVPLLSGLLG	REPS-VirB6_BDP85825_1_x5-VirB2_BDP85824_1_x10
AP026642.1	BDP85825.1-AP026642.1	BDP86071.1-AP026642.1	0	SOMIMO	287	279	63	51	0.65	0.61	0.108	0	0	0	0	AP026642.1	BDP85825.1	BDP86071.1	MISEIIEEWIKGILMDGITGNLSGLFDTVNAKVGEIAADVGRTPQAWNSGIFNMLHSLSETVIVPIAGAILALVMCYELIQMITEKNNMHDFDSSMFFRWIFKSAFAILIVTNTWNIVMGVFDATQSVVNQSAGVIIGQTSIDFNTLIPDLESQLEAMSVGALLGLWFQTLVVGLTMNILSICIFLVTYGRMVEIYVVTSLGPIPLATMGNAEWRGMGQGYLKSLLALGFQAFLIMVVVGIYAVLIQNIGSASDISGAIWGCMGYTVLLCFCLFKTGSISKAVFGAH	MISEIIEEWIKGILMDGITGNLSGLFDTVNAKVGEIAADVGRTPQAWNSGIFNMLHSLSETVIVPIAGAILALVMCYELIQMITEKNNMHDFDSSMFFRWIFKSAFAILIVTNTWNIVMGVFDATQSVVNQSAGVIIGQTSIDFNTLIPDLESQLEAMSVGALLGLWFQTLVVGLTMNILSICIFLVTYGRMVEIYVVTSLGPIPLATMGNAEWRGMGQGYLKSLLALGFQAFLIMVVVGIYAVLIQNIGSASDISGAIWGCMGYTVLLCFCLFKTGSI	MLDNNFNLGIIMGALFLSAGYLASVGVFEAVSERFSRLFGFEYGQARAWGSFGYALVALLAGN	GALFLSAGYLASVGVFEAVSERFSRLFGFEYGQARAWGSFGYALVALLAGN	REPS-VirB6_BDP85825_1_x5-VirB2_BDP86071_1_x10
AP026642.1	BDP85825.1-AP026642.1	BDP86106.1-AP026642.1	0	OMIMO	287	279	96	96	0.55	0.51	0.09	0	0	0	0	AP026642.1	BDP85825.1	BDP86106.1	MISEIIEEWIKGILMDGITGNLSGLFDTVNAKVGEIAADVGRTPQAWNSGIFNMLHSLSETVIVPIAGAILALVMCYELIQMITEKNNMHDFDSSMFFRWIFKSAFAILIVTNTWNIVMGVFDATQSVVNQSAGVIIGQTSIDFNTLIPDLESQLEAMSVGALLGLWFQTLVVGLTMNILSICIFLVTYGRMVEIYVVTSLGPIPLATMGNAEWRGMGQGYLKSLLALGFQAFLIMVVVGIYAVLIQNIGSASDISGAIWGCMGYTVLLCFCLFKTGSISKAVFGAH	MISEIIEEWIKGILMDGITGNLSGLFDTVNAKVGEIAADVGRTPQAWNSGIFNMLHSLSETVIVPIAGAILALVMCYELIQMITEKNNMHDFDSSMFFRWIFKSAFAILIVTNTWNIVMGVFDATQSVVNQSAGVIIGQTSIDFNTLIPDLESQLEAMSVGALLGLWFQTLVVGLTMNILSICIFLVTYGRMVEIYVVTSLGPIPLATMGNAEWRGMGQGYLKSLLALGFQAFLIMVVVGIYAVLIQNIGSASDISGAIWGCMGYTVLLCFCLFKTGSI	MLSEPKQIAASNIFTAVMTLMCVMCFSIFSYLLVQFIRQNLTMSKLFKSLLDLLILGSMLTTLTDRFEQSEKTVEGIKNFLIYHFYLSKLMYFLEE	MLSEPKQIAASNIFTAVMTLMCVMCFSIFSYLLVQFIRQNLTMSKLFKSLLDLLILGSMLTTLTDRFEQSEKTVEGIKNFLIYHFYLSKLMYFLEE	REPS-VirB6_BDP85825_1_x5-VirB2_BDP86106_1_x10
AP026642.1	BDP85825.1-AP026642.1	BDP86143.1-AP026642.1	0	OMIMO	287	279	91	91	0.54	0.49	0.124	0	0	0	0	AP026642.1	BDP85825.1	BDP86143.1	MISEIIEEWIKGILMDGITGNLSGLFDTVNAKVGEIAADVGRTPQAWNSGIFNMLHSLSETVIVPIAGAILALVMCYELIQMITEKNNMHDFDSSMFFRWIFKSAFAILIVTNTWNIVMGVFDATQSVVNQSAGVIIGQTSIDFNTLIPDLESQLEAMSVGALLGLWFQTLVVGLTMNILSICIFLVTYGRMVEIYVVTSLGPIPLATMGNAEWRGMGQGYLKSLLALGFQAFLIMVVVGIYAVLIQNIGSASDISGAIWGCMGYTVLLCFCLFKTGSISKAVFGAH	MISEIIEEWIKGILMDGITGNLSGLFDTVNAKVGEIAADVGRTPQAWNSGIFNMLHSLSETVIVPIAGAILALVMCYELIQMITEKNNMHDFDSSMFFRWIFKSAFAILIVTNTWNIVMGVFDATQSVVNQSAGVIIGQTSIDFNTLIPDLESQLEAMSVGALLGLWFQTLVVGLTMNILSICIFLVTYGRMVEIYVVTSLGPIPLATMGNAEWRGMGQGYLKSLLALGFQAFLIMVVVGIYAVLIQNIGSASDISGAIWGCMGYTVLLCFCLFKTGSI	MIKSSSNYPALQQSISGIYSISNKLFFGSLIFAGVVVSLLLFLWMNARKKEIAVLLSLGISKLEIFGQFLIETVLYQSPHSLVPFLSSIYS	MIKSSSNYPALQQSISGIYSISNKLFFGSLIFAGVVVSLLLFLWMNARKKEIAVLLSLGISKLEIFGQFLIETVLYQSPHSLVPFLSSIYS	REPS-VirB6_BDP85825_1_x5-VirB2_BDP86143_1_x10
CP000475.1	ABM10580.1-CP000475.1	ABM10578.1-CP000475.1	1	SOMIMO	617	406	114	102	0.57	0.54	0.326	0	0	0	0	CP000475.1	ABM10580.1	ABM10578.1	MPTLSASKRLRLVAALLAALLGFGVVFAGTAHAADEVNTNERLNADQLKRLAGLPEAQRNGIRDRLNNELGKKACSNMVFFAAMGGNDCENVAAKAFGAFLTTPEKSLDYDGGQARFCGGLSAAGAPEAALRYCMASAVWEKYTPLAGVALRTALSVIPGGQVVLGTVDTVAFIADAKDGFERFANTVKDEGVTATNEVLNNLLKVATFEIDDAFRNTWAAFSAIGILIMGLMYFKLWKDVSNEEIDLDSARQSLLWYGPLSTILVLFGPALGYVVNGWMTGISESVTFWTSSRVTDFGVAISRFASYESSGAFGPLAAVILFGLLFVSAWAMLGLLAVQPLALYLLGLGLALMIGFMIHPKYRERVGKVGALWIGISLSKPLLLLLMGAVFSYIASRPAFSDGGVDDGMVNATSVFLAAAAMAVLAFSLPLLFKYVPILPSSSTSLGADRQSVAGAAMVAGAGAGISSAIRARRTSQVQSGNSGGGGNRHGGGKASTQGKPGAEQETPGLGAPGRRSTASRVSGGQGSQPGQGQDPQETQTIGELQKSGRSGAGGGKAARTIQAGASSVGRGSVKVAAGGATAFLLAGREAARQAALRGRQSARSMAPDTDHISGR	ADEVNTNERLNADQLKRLAGLPEAQRNGIRDRLNNELGKKACSNMVFFAAMGGNDCENVAAKAFGAFLTTPEKSLDYDGGQARFCGGLSAAGAPEAALRYCMASAVWEKYTPLAGVALRTALSVIPGGQVVLGTVDTVAFIADAKDGFERFANTVKDEGVTATNEVLNNLLKVATFEIDDAFRNTWAAFSAIGILIMGLMYFKLWKDVSNEEIDLDSARQSLLWYGPLSTILVLFGPALGYVVNGWMTGISESVTFWTSSRVTDFGVAISRFASYESSGAFGPLAAVILFGLLFVSAWAMLGLLAVQPLALYLLGLGLALMIGFMIHPKYRERVGKVGALWIGISLSKPLLLLLMGAVFSYIASRPAFSDGGVDDGMVNATSVFLAAAAMAVLAFSLPLLFKYVPI	MFSTITSEIILRSAVPAAENPLGGVQPDISVFGVKFQSAIELVLGGIWALAMILVAAAFLWNLAKWGFARQRGHSDDIEEGAAGAKKSGIAFAAVAGASVILGGILALTSAAGA	SAVPAAENPLGGVQPDISVFGVKFQSAIELVLGGIWALAMILVAAAFLWNLAKWGFARQRGHSDDIEEGAAGAKKSGIAFAAVAGASVILGGILALTSAAGA	REPS-VirB6_ABM10580_1_x5-VirB2_ABM10578_1_x10
CP000475.1	ABM10580.1-CP000475.1	ABM10582.1-CP000475.1	0	SOMIMO	617	406	109	95	0.49	0.45	0.084	0	0	0	0	CP000475.1	ABM10580.1	ABM10582.1	MPTLSASKRLRLVAALLAALLGFGVVFAGTAHAADEVNTNERLNADQLKRLAGLPEAQRNGIRDRLNNELGKKACSNMVFFAAMGGNDCENVAAKAFGAFLTTPEKSLDYDGGQARFCGGLSAAGAPEAALRYCMASAVWEKYTPLAGVALRTALSVIPGGQVVLGTVDTVAFIADAKDGFERFANTVKDEGVTATNEVLNNLLKVATFEIDDAFRNTWAAFSAIGILIMGLMYFKLWKDVSNEEIDLDSARQSLLWYGPLSTILVLFGPALGYVVNGWMTGISESVTFWTSSRVTDFGVAISRFASYESSGAFGPLAAVILFGLLFVSAWAMLGLLAVQPLALYLLGLGLALMIGFMIHPKYRERVGKVGALWIGISLSKPLLLLLMGAVFSYIASRPAFSDGGVDDGMVNATSVFLAAAAMAVLAFSLPLLFKYVPILPSSSTSLGADRQSVAGAAMVAGAGAGISSAIRARRTSQVQSGNSGGGGNRHGGGKASTQGKPGAEQETPGLGAPGRRSTASRVSGGQGSQPGQGQDPQETQTIGELQKSGRSGAGGGKAARTIQAGASSVGRGSVKVAAGGATAFLLAGREAARQAALRGRQSARSMAPDTDHISGR	ADEVNTNERLNADQLKRLAGLPEAQRNGIRDRLNNELGKKACSNMVFFAAMGGNDCENVAAKAFGAFLTTPEKSLDYDGGQARFCGGLSAAGAPEAALRYCMASAVWEKYTPLAGVALRTALSVIPGGQVVLGTVDTVAFIADAKDGFERFANTVKDEGVTATNEVLNNLLKVATFEIDDAFRNTWAAFSAIGILIMGLMYFKLWKDVSNEEIDLDSARQSLLWYGPLSTILVLFGPALGYVVNGWMTGISESVTFWTSSRVTDFGVAISRFASYESSGAFGPLAAVILFGLLFVSAWAMLGLLAVQPLALYLLGLGLALMIGFMIHPKYRERVGKVGALWIGISLSKPLLLLLMGAVFSYIASRPAFSDGGVDDGMVNATSVFLAAAAMAVLAFSLPLLFKYVPI	MIIETISEVATQLAAAGNIKAEGVGNVCAQAPTGVKPYVNDILGWVKYGVIAIIIGAGFASSGALIVGKFGQMGRAAQIGASGLFWTVIGAIAFVCIYAILNGIVGNGC	AAGNIKAEGVGNVCAQAPTGVKPYVNDILGWVKYGVIAIIIGAGFASSGALIVGKFGQMGRAAQIGASGLFWTVIGAIAFVCIYAILNGIVGNGC	REPS-VirB6_ABM10580_1_x5-VirB2_ABM10582_1_x10
CP000476.1	ABM10639.1-CP000476.1	ABM10771.1-CP000476.1	1	OMIMO	404	241	89	89	0.79	0.77	0.684	0.3169	74	5	0.77	CP000476.1	ABM10639.1	ABM10771.1	MEGMSQMVTALSTFWVGMPTVNLASQDGTASPVVSVVNSALMPWTLALAVLAVIVGGIRLIWEQRGAPLKDLLRSLLTLTLVSGLGLGVISILVIAADAFSVAVINRSTNGKGFAESLKILVLTNQAGVGVFILIVLGLIGLIASLIQVVLMVVRSGMLVILAGILPTTAAFTNTEMGRQWFQKAVGWTIAFILYKPAAAIVYSVAFLLMGNGDGKNALIQSITGFTLMVVALFALPALMRFVTPMVGAVASGSGAGAGAAVGAIATGAVSLGRGGSGRGNASPTPSSSTNSQSTQSTQAGNSPKGSDGTSGPRGGGGQPTPGATGPGGAAGTAAAAKAGTAGTAGAASGAGGGAAAAGASSGAAAAGPAGMAVAAGAKVASATSQAIEKTAQDSTGEGPSGSN	MEGMSQMVTALSTFWVGMPTVNLASQDGTASPVVSVVNSALMPWTLALAVLAVIVGGIRLIWEQRGAPLKDLLRSLLTLTLVSGLGLGVISILVIAADAFSVAVINRSTNGKGFAESLKILVLTNQAGVGVFILIVLGLIGLIASLIQVVLMVVRSGMLVILAGILPTTAAFTNTEMGRQWFQKAVGWTIAFILYKPAAAIVYSVAFLLMGNGDGKNALIQSITGFTLMVVALFALPALMR	MNSITAITTSTIPNPTPVVPAEAGGLLTVLNWASGIGLVLGVLGVIIVGITMVIQLQRGEGGQSLAKLGWVLLGCIIITGAAGIVRAFV	MNSITAITTSTIPNPTPVVPAEAGGLLTVLNWASGIGLVLGVLGVIIVGITMVIQLQRGEGGQSLAKLGWVLLGCIIITGAAGIVRAFV	REPS-VirB6_ABM10639_1_x5-VirB2_ABM10771_1_x10
CP003691.1	AFU17067.1-CP003691.1	AFU17165.1-CP003691.1	1	SOMIMO	1204	381	92	82	0.76	0.75	0.774	0.2746	80.4	5	0.81	CP003691.1	AFU17067.1	AFU17165.1	MATMKVKEWILRSKKSLAIGVLAVAMLFGSFTFTPIAYAFDWYEFFELKDVDSEKAIAFLKNDWIQYASFLGAFGQSVLGWIIQTLLYVVSALEGLIPDTFSFFDILKDAGLNDFASSIIKGLFYALFVLVVVWLGIRTIIQHKPPRFKSVGVNIIVMIGLLGGLNELMADMQKISTDFFSETTNTSKTKDGLAWDLVKQNTADLIYLSKTGFDPIQNKKENEPAIASTDDRPKNGMGKEVFLKANLGDVVIPETIENLGKQEGVPEETKFLTYKITNDGDKEVIEKIKDSVFNPFKSQFPGGYVRYPMNFGTIFWGLLALGVAYLFTVFVFVMTIFEIAMKKIIAPIVFVTDIETGEKTKMVMQDIFKGFLVFAFTGLNLRFYTIVVNYLAEKNINAFLYIVAMVCLTVALIKGSESILKYFGVDVGLKEGKNHLMGMVGGAMAAKGAIKGAGRMFSGVKNLMSGGSGQTREDTPKRSEMDSNHESADPHGEQKNTVKGGMQAKKFARNTGAALSYAANRGVGGMMNDAGTKVAESVGGAVDKGKEKVSGVAKGVSDSVKGTVSEFKSGQSEGKEKAQENADRQTLNTIGKGIQNNANAGIETSASPKMANRPNVASISNEGQQGNAKGERQIAEREIELQNKLRNTGREEPQQGNAKGERQIAEREIELQNKLRNTGREEPQQGNVKGERQTAEREIELQNKLRNTGREEPQQGNVKGERQTAEREIELQNKLRNTGREEPQQGNVKGERQIAEREIELQNKLRNTGREEPQQGNVKGERQIAEREIELQNKLRNTGREEPQQGNVKGERQIGEREIELQNKLRNTGGTQVSPANMKSGAQTVQRDVSVQDKLRNTGGTGTINSDAKAGVATVQRDVNVQNNVRGNEAVEQTAGAATVQRDVNVQNNVRGNEAVEQTARAGAATVQRDVNVQNNVRGNEAVEQTARAGAATVQRDVNVQNNVRGNEAVEQTARAGAATVQRDVNVQNNVRGNEEVEQTARAGAATVQRDVNVQNNVRGNEAVEQTARAGAATVQRDVNVQNNVRGNEAVEQTATAGAATVQRDVNVQNNVRGNEAVEQTARAGAATVQRDVNVQNNVRGNEEVEHTARAGAATVQRDVNVQNNVRGNEAVDSAVRTGSTTVQRDVNVQNNVRGSEAVDSTVRVGSTTVERDVNVQENVVERTKSGLRQRGSKQNRTDQLRRK	FDWYEFFELKDVDSEKAIAFLKNDWIQYASFLGAFGQSVLGWIIQTLLYVVSALEGLIPDTFSFFDILKDAGLNDFASSIIKGLFYALFVLVVVWLGIRTIIQHKPPRFKSVGVNIIVMIGLLGGLNELMADMQKISTDFFSETTNTSKTKDGLAWDLVKQNTADLIYLSKTGFDPIQNKKENEPAIASTDDRPKNGMGKEVFLKANLGDVVIPETIENLGKQEGVPEETKFLTYKITNDGDKEVIEKIKDSVFNPFKSQFPGGYVRYPMNFGTIFWGLLALGVAYLFTVFVFVMTIFEIAMKKIIAPIVFVTDIETGEKTKMVMQDIFKGFLVFAFTGLNLRFYTIVVNYLAEKNINAFLYIVAMVCLTVALIKGSESIL	MDLFAAFYIKLLTYNDFFDSVSSAMGSWTGRLQAIGVVIIIFCVAIAGIMYMLGEEMSRKAKQWLFRIIVGGVILFSAGIIGDTIKGVTGGF	LLTYNDFFDSVSSAMGSWTGRLQAIGVVIIIFCVAIAGIMYMLGEEMSRKAKQWLFRIIVGGVILFSAGIIGDTIKGVTGGF	REPS-VirB6_AFU17067_1_x5-VirB2_AFU17165_1_x10
CP003691.1	AFU17067.1-CP003691.1	AFU17064.1-CP003691.1	0	SOMIMO	1204	381	99	87	0.78	0.77	0.756	0.3661	84.8	5	0.84	CP003691.1	AFU17067.1	AFU17064.1	MATMKVKEWILRSKKSLAIGVLAVAMLFGSFTFTPIAYAFDWYEFFELKDVDSEKAIAFLKNDWIQYASFLGAFGQSVLGWIIQTLLYVVSALEGLIPDTFSFFDILKDAGLNDFASSIIKGLFYALFVLVVVWLGIRTIIQHKPPRFKSVGVNIIVMIGLLGGLNELMADMQKISTDFFSETTNTSKTKDGLAWDLVKQNTADLIYLSKTGFDPIQNKKENEPAIASTDDRPKNGMGKEVFLKANLGDVVIPETIENLGKQEGVPEETKFLTYKITNDGDKEVIEKIKDSVFNPFKSQFPGGYVRYPMNFGTIFWGLLALGVAYLFTVFVFVMTIFEIAMKKIIAPIVFVTDIETGEKTKMVMQDIFKGFLVFAFTGLNLRFYTIVVNYLAEKNINAFLYIVAMVCLTVALIKGSESILKYFGVDVGLKEGKNHLMGMVGGAMAAKGAIKGAGRMFSGVKNLMSGGSGQTREDTPKRSEMDSNHESADPHGEQKNTVKGGMQAKKFARNTGAALSYAANRGVGGMMNDAGTKVAESVGGAVDKGKEKVSGVAKGVSDSVKGTVSEFKSGQSEGKEKAQENADRQTLNTIGKGIQNNANAGIETSASPKMANRPNVASISNEGQQGNAKGERQIAEREIELQNKLRNTGREEPQQGNAKGERQIAEREIELQNKLRNTGREEPQQGNVKGERQTAEREIELQNKLRNTGREEPQQGNVKGERQTAEREIELQNKLRNTGREEPQQGNVKGERQIAEREIELQNKLRNTGREEPQQGNVKGERQIAEREIELQNKLRNTGREEPQQGNVKGERQIGEREIELQNKLRNTGGTQVSPANMKSGAQTVQRDVSVQDKLRNTGGTGTINSDAKAGVATVQRDVNVQNNVRGNEAVEQTAGAATVQRDVNVQNNVRGNEAVEQTARAGAATVQRDVNVQNNVRGNEAVEQTARAGAATVQRDVNVQNNVRGNEAVEQTARAGAATVQRDVNVQNNVRGNEEVEQTARAGAATVQRDVNVQNNVRGNEAVEQTARAGAATVQRDVNVQNNVRGNEAVEQTATAGAATVQRDVNVQNNVRGNEAVEQTARAGAATVQRDVNVQNNVRGNEEVEHTARAGAATVQRDVNVQNNVRGNEAVDSAVRTGSTTVQRDVNVQNNVRGSEAVDSTVRVGSTTVERDVNVQENVVERTKSGLRQRGSKQNRTDQLRRK	FDWYEFFELKDVDSEKAIAFLKNDWIQYASFLGAFGQSVLGWIIQTLLYVVSALEGLIPDTFSFFDILKDAGLNDFASSIIKGLFYALFVLVVVWLGIRTIIQHKPPRFKSVGVNIIVMIGLLGGLNELMADMQKISTDFFSETTNTSKTKDGLAWDLVKQNTADLIYLSKTGFDPIQNKKENEPAIASTDDRPKNGMGKEVFLKANLGDVVIPETIENLGKQEGVPEETKFLTYKITNDGDKEVIEKIKDSVFNPFKSQFPGGYVRYPMNFGTIFWGLLALGVAYLFTVFVFVMTIFEIAMKKIIAPIVFVTDIETGEKTKMVMQDIFKGFLVFAFTGLNLRFYTIVVNYLAEKNINAFLYIVAMVCLTVALIKGSESIL	MNLPKLNLLETAKSSLQTVVYNDFFDSVRSALTSWSGKLQGLGIAVIIFCVCIIAFMFMFGEGPSRTAKKWLMYIVVGGVLLWGAGTFASTVQGVTSGF	KSSLQTVVYNDFFDSVRSALTSWSGKLQGLGIAVIIFCVCIIAFMFMFGEGPSRTAKKWLMYIVVGGVLLWGAGTFASTVQGVTSGF	REPS-VirB6_AFU17067_1_x5-VirB2_AFU17064_1_x10
CP003691.1	AFU17067.1-CP003691.1	AFU17143.1-CP003691.1	0	OMIMO	1204	381	153	153	0.44	0.39	0.082	0	0	0	0	CP003691.1	AFU17067.1	AFU17143.1	MATMKVKEWILRSKKSLAIGVLAVAMLFGSFTFTPIAYAFDWYEFFELKDVDSEKAIAFLKNDWIQYASFLGAFGQSVLGWIIQTLLYVVSALEGLIPDTFSFFDILKDAGLNDFASSIIKGLFYALFVLVVVWLGIRTIIQHKPPRFKSVGVNIIVMIGLLGGLNELMADMQKISTDFFSETTNTSKTKDGLAWDLVKQNTADLIYLSKTGFDPIQNKKENEPAIASTDDRPKNGMGKEVFLKANLGDVVIPETIENLGKQEGVPEETKFLTYKITNDGDKEVIEKIKDSVFNPFKSQFPGGYVRYPMNFGTIFWGLLALGVAYLFTVFVFVMTIFEIAMKKIIAPIVFVTDIETGEKTKMVMQDIFKGFLVFAFTGLNLRFYTIVVNYLAEKNINAFLYIVAMVCLTVALIKGSESILKYFGVDVGLKEGKNHLMGMVGGAMAAKGAIKGAGRMFSGVKNLMSGGSGQTREDTPKRSEMDSNHESADPHGEQKNTVKGGMQAKKFARNTGAALSYAANRGVGGMMNDAGTKVAESVGGAVDKGKEKVSGVAKGVSDSVKGTVSEFKSGQSEGKEKAQENADRQTLNTIGKGIQNNANAGIETSASPKMANRPNVASISNEGQQGNAKGERQIAEREIELQNKLRNTGREEPQQGNAKGERQIAEREIELQNKLRNTGREEPQQGNVKGERQTAEREIELQNKLRNTGREEPQQGNVKGERQTAEREIELQNKLRNTGREEPQQGNVKGERQIAEREIELQNKLRNTGREEPQQGNVKGERQIAEREIELQNKLRNTGREEPQQGNVKGERQIGEREIELQNKLRNTGGTQVSPANMKSGAQTVQRDVSVQDKLRNTGGTGTINSDAKAGVATVQRDVNVQNNVRGNEAVEQTAGAATVQRDVNVQNNVRGNEAVEQTARAGAATVQRDVNVQNNVRGNEAVEQTARAGAATVQRDVNVQNNVRGNEAVEQTARAGAATVQRDVNVQNNVRGNEEVEQTARAGAATVQRDVNVQNNVRGNEAVEQTARAGAATVQRDVNVQNNVRGNEAVEQTATAGAATVQRDVNVQNNVRGNEAVEQTARAGAATVQRDVNVQNNVRGNEEVEHTARAGAATVQRDVNVQNNVRGNEAVDSAVRTGSTTVQRDVNVQNNVRGSEAVDSTVRVGSTTVERDVNVQENVVERTKSGLRQRGSKQNRTDQLRRK	FDWYEFFELKDVDSEKAIAFLKNDWIQYASFLGAFGQSVLGWIIQTLLYVVSALEGLIPDTFSFFDILKDAGLNDFASSIIKGLFYALFVLVVVWLGIRTIIQHKPPRFKSVGVNIIVMIGLLGGLNELMADMQKISTDFFSETTNTSKTKDGLAWDLVKQNTADLIYLSKTGFDPIQNKKENEPAIASTDDRPKNGMGKEVFLKANLGDVVIPETIENLGKQEGVPEETKFLTYKITNDGDKEVIEKIKDSVFNPFKSQFPGGYVRYPMNFGTIFWGLLALGVAYLFTVFVFVMTIFEIAMKKIIAPIVFVTDIETGEKTKMVMQDIFKGFLVFAFTGLNLRFYTIVVNYLAEKNINAFLYIVAMVCLTVALIKGSESIL	MVYVVSIATFVCLFIFGIITAFSPTESDGGKILGVVCTIIGLVGFMVAGYLSYNAVMEKLQENNQKIEMVTEREKYNKKKQNELLTEKFKLPITDILIESILETEYYKVTTNEGIYKVAFAFDSDDRIIGFKEFKQIISAISKESNHEQGSHN	MVYVVSIATFVCLFIFGIITAFSPTESDGGKILGVVCTIIGLVGFMVAGYLSYNAVMEKLQENNQKIEMVTEREKYNKKKQNELLTEKFKLPITDILIESILETEYYKVTTNEGIYKVAFAFDSDDRIIGFKEFKQIISAISKESNHEQGSHN	REPS-VirB6_AFU17067_1_x5-VirB2_AFU17143_1_x10
CP003691.1	AFU17067.1-CP003691.1	AFU17249.1-CP003691.1	0	OMIMO	1204	381	143	143	0.47	0.43	0.074	0	0	0	0	CP003691.1	AFU17067.1	AFU17249.1	MATMKVKEWILRSKKSLAIGVLAVAMLFGSFTFTPIAYAFDWYEFFELKDVDSEKAIAFLKNDWIQYASFLGAFGQSVLGWIIQTLLYVVSALEGLIPDTFSFFDILKDAGLNDFASSIIKGLFYALFVLVVVWLGIRTIIQHKPPRFKSVGVNIIVMIGLLGGLNELMADMQKISTDFFSETTNTSKTKDGLAWDLVKQNTADLIYLSKTGFDPIQNKKENEPAIASTDDRPKNGMGKEVFLKANLGDVVIPETIENLGKQEGVPEETKFLTYKITNDGDKEVIEKIKDSVFNPFKSQFPGGYVRYPMNFGTIFWGLLALGVAYLFTVFVFVMTIFEIAMKKIIAPIVFVTDIETGEKTKMVMQDIFKGFLVFAFTGLNLRFYTIVVNYLAEKNINAFLYIVAMVCLTVALIKGSESILKYFGVDVGLKEGKNHLMGMVGGAMAAKGAIKGAGRMFSGVKNLMSGGSGQTREDTPKRSEMDSNHESADPHGEQKNTVKGGMQAKKFARNTGAALSYAANRGVGGMMNDAGTKVAESVGGAVDKGKEKVSGVAKGVSDSVKGTVSEFKSGQSEGKEKAQENADRQTLNTIGKGIQNNANAGIETSASPKMANRPNVASISNEGQQGNAKGERQIAEREIELQNKLRNTGREEPQQGNAKGERQIAEREIELQNKLRNTGREEPQQGNVKGERQTAEREIELQNKLRNTGREEPQQGNVKGERQTAEREIELQNKLRNTGREEPQQGNVKGERQIAEREIELQNKLRNTGREEPQQGNVKGERQIAEREIELQNKLRNTGREEPQQGNVKGERQIGEREIELQNKLRNTGGTQVSPANMKSGAQTVQRDVSVQDKLRNTGGTGTINSDAKAGVATVQRDVNVQNNVRGNEAVEQTAGAATVQRDVNVQNNVRGNEAVEQTARAGAATVQRDVNVQNNVRGNEAVEQTARAGAATVQRDVNVQNNVRGNEAVEQTARAGAATVQRDVNVQNNVRGNEEVEQTARAGAATVQRDVNVQNNVRGNEAVEQTARAGAATVQRDVNVQNNVRGNEAVEQTATAGAATVQRDVNVQNNVRGNEAVEQTARAGAATVQRDVNVQNNVRGNEEVEHTARAGAATVQRDVNVQNNVRGNEAVDSAVRTGSTTVQRDVNVQNNVRGSEAVDSTVRVGSTTVERDVNVQENVVERTKSGLRQRGSKQNRTDQLRRK	FDWYEFFELKDVDSEKAIAFLKNDWIQYASFLGAFGQSVLGWIIQTLLYVVSALEGLIPDTFSFFDILKDAGLNDFASSIIKGLFYALFVLVVVWLGIRTIIQHKPPRFKSVGVNIIVMIGLLGGLNELMADMQKISTDFFSETTNTSKTKDGLAWDLVKQNTADLIYLSKTGFDPIQNKKENEPAIASTDDRPKNGMGKEVFLKANLGDVVIPETIENLGKQEGVPEETKFLTYKITNDGDKEVIEKIKDSVFNPFKSQFPGGYVRYPMNFGTIFWGLLALGVAYLFTVFVFVMTIFEIAMKKIIAPIVFVTDIETGEKTKMVMQDIFKGFLVFAFTGLNLRFYTIVVNYLAEKNINAFLYIVAMVCLTVALIKGSESIL	MCLFIFGIITAFSPTESNGGKILGVVCTIIGLVGFMVAGYLSYNAVMEKNQENNQKIEMVTEREKYNKKKQNDLLTEKFKLPITDILIESITETEYYKVTTNEGIYKVAFAYGPDDRIIGFKEFKQIISAISKESNHEQGSNN	MCLFIFGIITAFSPTESNGGKILGVVCTIIGLVGFMVAGYLSYNAVMEKNQENNQKIEMVTEREKYNKKKQNDLLTEKFKLPITDILIESITETEYYKVTTNEGIYKVAFAYGPDDRIIGFKEFKQIISAISKESNHEQGSNN	REPS-VirB6_AFU17067_1_x5-VirB2_AFU17249_1_x10
CP003693.1	AFU17460.1-CP003693.1	AFU17689.1-CP003693.1	1	OMIMO	779	355	64	64	0.66	0.62	0.272	0	0	0	0	CP003693.1	AFU17460.1	AFU17689.1	MKDEEILKVLETFSDYLQVGDIVNYVLRWLGWFLIVGLSLVVDALEGVTDAILGIKGFFNSPEIQNFVDMLYPLFVVLLAISFLYIGYMFIMNKQMNRSQIIINIFITLSVLCLLSTGMTKVDKFTDDAIAVVKSEQKGSLSDEIIKKNITDVAVIDQNGWKKKEDMNPKNHIPEKNIRQIDITEKIDSDFEFAKDKELSEGGQDILKNKRVMDGMGVASLAELKDGWFDFFPEKYYRWHWNFWNIFFTLLITGLTLLLVSIKLARLFYELAFNYLLANILAPADVANGQKLKAVLSNILNIFIATIMIFLSLKLYIMGTAFLHDKLNGVPYLIALAAFSMAVLDGPAVVERLFGIDIGLKSSWGMLVGGYALGKGIAGLASSKPMKGLGNMIGKGAKGAAQGTGVAAAKTASAAAMATGGMAGLISGLKNGNESENKDSLQDQMKKAGEKKANGNDVANKEKDKGNLNKEKDKKNGGTPSIQEDMKKGGNENSGIANGQESGTTSLQDEMKEAGKSNGASEGSQTPGGVRQGASEGSQTPGGVRQGASEGGQTPGGVRQGASEGGQTPGGVRQGASEGSQTPGTVSSGGSPAPMETPRSVPSGGSPAPVEASRPVPSGSNPAPVEVSRPVPSGGSPAPVEVSRPVSSGSSPAPMETPRSVPSGGSPAPVETPRSVPSGGSPVSADSVTVTHSSPIIPYESDKEVAASRSQETRTLGQYTTDKVKNTTSSVKQKVRGVQERIHNSETVQNTKRFYQMGQNTGKSWRDIVNKNKNNTDKK	MKDEEILKVLETFSDYLQVGDIVNYVLRWLGWFLIVGLSLVVDALEGVTDAILGIKGFFNSPEIQNFVDMLYPLFVVLLAISFLYIGYMFIMNKQMNRSQIIINIFITLSVLCLLSTGMTKVDKFTDDAIAVVKSEQKGSLSDEIIKKNITDVAVIDQNGWKKKEDMNPKNHIPEKNIRQIDITEKIDSDFEFAKDKELSEGGQDILKNKRVMDGMGVASLAELKDGWFDFFPEKYYRWHWNFWNIFFTLLITGLTLLLVSIKLARLFYELAFNYLLANILAPADVANGQKLKAVLSNILNIFIATIMIFLSLKLYIMGTAFLHDKLNGVPYLIALAAFSMAVLDGPAVVERLFG	MLTTFISLGVLGVTTIGGVLLEKHLVKNDRVAAAKLLSDGMYHGMRIGGVCFVGYVFIKILIMF	MLTTFISLGVLGVTTIGGVLLEKHLVKNDRVAAAKLLSDGMYHGMRIGGVCFVGYVFIKILIMF	REPS-VirB6_AFU17460_1_x5-VirB2_AFU17689_1_x10
CP003693.1	AFU17460.1-CP003693.1	AFU17726.1-CP003693.1	0	OMIMO	779	355	56	56	0.56	0.51	0.074	0	0	0	0	CP003693.1	AFU17460.1	AFU17726.1	MKDEEILKVLETFSDYLQVGDIVNYVLRWLGWFLIVGLSLVVDALEGVTDAILGIKGFFNSPEIQNFVDMLYPLFVVLLAISFLYIGYMFIMNKQMNRSQIIINIFITLSVLCLLSTGMTKVDKFTDDAIAVVKSEQKGSLSDEIIKKNITDVAVIDQNGWKKKEDMNPKNHIPEKNIRQIDITEKIDSDFEFAKDKELSEGGQDILKNKRVMDGMGVASLAELKDGWFDFFPEKYYRWHWNFWNIFFTLLITGLTLLLVSIKLARLFYELAFNYLLANILAPADVANGQKLKAVLSNILNIFIATIMIFLSLKLYIMGTAFLHDKLNGVPYLIALAAFSMAVLDGPAVVERLFGIDIGLKSSWGMLVGGYALGKGIAGLASSKPMKGLGNMIGKGAKGAAQGTGVAAAKTASAAAMATGGMAGLISGLKNGNESENKDSLQDQMKKAGEKKANGNDVANKEKDKGNLNKEKDKKNGGTPSIQEDMKKGGNENSGIANGQESGTTSLQDEMKEAGKSNGASEGSQTPGGVRQGASEGSQTPGGVRQGASEGGQTPGGVRQGASEGGQTPGGVRQGASEGSQTPGTVSSGGSPAPMETPRSVPSGGSPAPVEASRPVPSGSNPAPVEVSRPVPSGGSPAPVEVSRPVSSGSSPAPMETPRSVPSGGSPAPVETPRSVPSGGSPVSADSVTVTHSSPIIPYESDKEVAASRSQETRTLGQYTTDKVKNTTSSVKQKVRGVQERIHNSETVQNTKRFYQMGQNTGKSWRDIVNKNKNNTDKK	MKDEEILKVLETFSDYLQVGDIVNYVLRWLGWFLIVGLSLVVDALEGVTDAILGIKGFFNSPEIQNFVDMLYPLFVVLLAISFLYIGYMFIMNKQMNRSQIIINIFITLSVLCLLSTGMTKVDKFTDDAIAVVKSEQKGSLSDEIIKKNITDVAVIDQNGWKKKEDMNPKNHIPEKNIRQIDITEKIDSDFEFAKDKELSEGGQDILKNKRVMDGMGVASLAELKDGWFDFFPEKYYRWHWNFWNIFFTLLITGLTLLLVSIKLARLFYELAFNYLLANILAPADVANGQKLKAVLSNILNIFIATIMIFLSLKLYIMGTAFLHDKLNGVPYLIALAAFSMAVLDGPAVVERLFG	MVIFFILSIVLSGKGQRIAKEVLKELINGPEGKMLVGFFGTLAVIGVIFVIWLLLN	MVIFFILSIVLSGKGQRIAKEVLKELINGPEGKMLVGFFGTLAVIGVIFVIWLLLN	REPS-VirB6_AFU17460_1_x5-VirB2_AFU17726_1_x10
CP017422.1	AOY73914.1-CP017422.1	AOY73916.1-CP017422.1	1	OMIMO	432	274	89	89	0.78	0.76	0.672	0.304	72	5	0.77	CP017422.1	AOY73914.1	AOY73916.1	MAECVPLDVICQGGNAVSGMLDDAIGNLAKAIMEGMSQMVTTLSTFWVSTPTVNLTSQDGSTASPVVSIVNSELMPWTLALAVLAVILGGIRLIWEQRGAPLKDLLRSLVTLTLVSGLGLGVISILVIAADAFAAEIIQRSTDGRGFAESMQLLVMANQTGVGVFILIVLGLIGLLASLVQIVLMVVRSGMLVILAGILPTTAAFTNTEMGRQWFQKAVGWTIAFILYKPAAAIVYSVAFLLMGNSGVKDALIGSITGFTLMVVALFALPALMRFVTPMVGAVASGSGAAAGAAVGAIATGAVSLGRGGNGRGNASPIPSSSTNTANTQSTHPGSSPKGSDGNPGPRGGGGQPVPGPTGPGGTAGTTAAAKAGAAGARAGTDAGATAAGGGAVAAGPAGVAVATGAKVASRTSQAIEQIAQDSVGEGPSGSN	MAECVPLDVICQGGNAVSGMLDDAIGNLAKAIMEGMSQMVTTLSTFWVSTPTVNLTSQDGSTASPVVSIVNSELMPWTLALAVLAVILGGIRLIWEQRGAPLKDLLRSLVTLTLVSGLGLGVISILVIAADAFAAEIIQRSTDGRGFAESMQLLVMANQTGVGVFILIVLGLIGLLASLVQIVLMVVRSGMLVILAGILPTTAAFTNTEMGRQWFQKAVGWTIAFILYKPAAAIVYSVAFLLMGNSGVKDALIGSITGFTLMVVALFALPALMR	MNSITAIATSTIPNPTPVVPPQAGGLLTVLNWASGIGLVLGVLGVIIVGIGMVIQLQRGEGAQSIAKLGWVLLGCIIITGAAGIVRAFV	MNSITAIATSTIPNPTPVVPPQAGGLLTVLNWASGIGLVLGVLGVIIVGIGMVIQLQRGEGAQSIAKLGWVLLGCIIITGAAGIVRAFV	REPS-VirB6_AOY73914_1_x5-VirB2_AOY73916_1_x10
CP017422.1	AOY73914.1-CP017422.1	AOY73864.1-CP017422.1	0	SOMIMO	432	274	98	86	0.48	0.43	0.092	0	0	0	0	CP017422.1	AOY73914.1	AOY73864.1	MAECVPLDVICQGGNAVSGMLDDAIGNLAKAIMEGMSQMVTTLSTFWVSTPTVNLTSQDGSTASPVVSIVNSELMPWTLALAVLAVILGGIRLIWEQRGAPLKDLLRSLVTLTLVSGLGLGVISILVIAADAFAAEIIQRSTDGRGFAESMQLLVMANQTGVGVFILIVLGLIGLLASLVQIVLMVVRSGMLVILAGILPTTAAFTNTEMGRQWFQKAVGWTIAFILYKPAAAIVYSVAFLLMGNSGVKDALIGSITGFTLMVVALFALPALMRFVTPMVGAVASGSGAAAGAAVGAIATGAVSLGRGGNGRGNASPIPSSSTNTANTQSTHPGSSPKGSDGNPGPRGGGGQPVPGPTGPGGTAGTTAAAKAGAAGARAGTDAGATAAGGGAVAAGPAGVAVATGAKVASRTSQAIEQIAQDSVGEGPSGSN	MAECVPLDVICQGGNAVSGMLDDAIGNLAKAIMEGMSQMVTTLSTFWVSTPTVNLTSQDGSTASPVVSIVNSELMPWTLALAVLAVILGGIRLIWEQRGAPLKDLLRSLVTLTLVSGLGLGVISILVIAADAFAAEIIQRSTDGRGFAESMQLLVMANQTGVGVFILIVLGLIGLLASLVQIVLMVVRSGMLVILAGILPTTAAFTNTEMGRQWFQKAVGWTIAFILYKPAAAIVYSVAFLLMGNSGVKDALIGSITGFTLMVVALFALPALMR	MGPTLSAVLSLSVTAGSAWRGALLAFVYCLGLGVPFVLVALGLNWVSKVLTVVRRHIRAVNIGGAVMLIILGVLMVSGLWVQWIYQLQNLAGTFLMPV	VTAGSAWRGALLAFVYCLGLGVPFVLVALGLNWVSKVLTVVRRHIRAVNIGGAVMLIILGVLMVSGLWVQWIYQLQNLAGTFLMPV	REPS-VirB6_AOY73914_1_x5-VirB2_AOY73864_1_x10
CP017422.1	AOY73914.1-CP017422.1	AOY74123.1-CP017422.1	0	OMIMO	432	274	67	67	0.47	0.42	0.146	0	0	0	0	CP017422.1	AOY73914.1	AOY74123.1	MAECVPLDVICQGGNAVSGMLDDAIGNLAKAIMEGMSQMVTTLSTFWVSTPTVNLTSQDGSTASPVVSIVNSELMPWTLALAVLAVILGGIRLIWEQRGAPLKDLLRSLVTLTLVSGLGLGVISILVIAADAFAAEIIQRSTDGRGFAESMQLLVMANQTGVGVFILIVLGLIGLLASLVQIVLMVVRSGMLVILAGILPTTAAFTNTEMGRQWFQKAVGWTIAFILYKPAAAIVYSVAFLLMGNSGVKDALIGSITGFTLMVVALFALPALMRFVTPMVGAVASGSGAAAGAAVGAIATGAVSLGRGGNGRGNASPIPSSSTNTANTQSTHPGSSPKGSDGNPGPRGGGGQPVPGPTGPGGTAGTTAAAKAGAAGARAGTDAGATAAGGGAVAAGPAGVAVATGAKVASRTSQAIEQIAQDSVGEGPSGSN	MAECVPLDVICQGGNAVSGMLDDAIGNLAKAIMEGMSQMVTTLSTFWVSTPTVNLTSQDGSTASPVVSIVNSELMPWTLALAVLAVILGGIRLIWEQRGAPLKDLLRSLVTLTLVSGLGLGVISILVIAADAFAAEIIQRSTDGRGFAESMQLLVMANQTGVGVFILIVLGLIGLLASLVQIVLMVVRSGMLVILAGILPTTAAFTNTEMGRQWFQKAVGWTIAFILYKPAAAIVYSVAFLLMGNSGVKDALIGSITGFTLMVVALFALPALMR	MKGSLNLVGYGLSAIGGGIGVGLVFAAYINGVARQPEAQKVLQPIAFLGLALTEALAILGLVFAFVL	MKGSLNLVGYGLSAIGGGIGVGLVFAAYINGVARQPEAQKVLQPIAFLGLALTEALAILGLVFAFVL	REPS-VirB6_AOY73914_1_x5-VirB2_AOY74123_1_x10
CP017423.1	AOY74250.1-CP017423.1	AOY74248.1-CP017423.1	1	SOMIMO	436	276	89	79	0.79	0.78	0.736	0.2905	72.6	5	0.78	CP017423.1	AOY74250.1	AOY74248.1	MACEFWDLGCKAKEGAGEVIAGIADDAISNLAKAIMEGMSQMVTTLSTFWISMPTVNLTSQDGSTASPVVSALNSELTPWTLALAVLAVILGGIRLIWEQRGAPLKDLLRSLLTLTLVTGLGLGVISILVIAADAFSAEIINRSTDGKGFAESMNLLIMTNQTGVGVFILIVLGLIGLIASLVQIVLMVVRSGMLVILAGILPTTAAFTNTEMGRQWFQKAVGWTIAFILYKPAAAIVYSVAFLLMGGKGQDALIGSITGFTLMVVALFALPALMRFVTPMVGAVASGGGAGAGAAVGAIATGAVSLGRGGSGRGNASPTPASSASTSSMQTGSSPKGSDGNPGPRGGGGQPIPGPTGPGGATGTAAAAKSGMPGAGSAAATTKAGGAAAAAGGGAAAAGPAGVAVAAGAKVASRTSQAIEQTAQDSTGEGPSGSN	MACEFWDLGCKAKEGAGEVIAGIADDAISNLAKAIMEGMSQMVTTLSTFWISMPTVNLTSQDGSTASPVVSALNSELTPWTLALAVLAVILGGIRLIWEQRGAPLKDLLRSLLTLTLVTGLGLGVISILVIAADAFSAEIINRSTDGKGFAESMNLLIMTNQTGVGVFILIVLGLIGLIASLVQIVLMVVRSGMLVILAGILPTTAAFTNTEMGRQWFQKAVGWTIAFILYKPAAAIVYSVAFLLMGGKGQDALIGSITGFTLMVVALFALPALMR	MNSISATITGVIPNPTPVVPAEAGGLLTVLNWASGIGLVLGVLGVIIVGIGMVIQLRRGEGGESIAKLGWVLLGCIIITGASGIVRAFV	VIPNPTPVVPAEAGGLLTVLNWASGIGLVLGVLGVIIVGIGMVIQLRRGEGGESIAKLGWVLLGCIIITGASGIVRAFV	REPS-VirB6_AOY74250_1_x5-VirB2_AOY74248_1_x10
CP024686.1	AZJ24345.1-CP024686.1	AZJ24115.1-CP024686.1	1	SOMIMO	911	349	102	90	0.77	0.76	0.704	0.2897	87	5	0.78	CP024686.1	AZJ24345.1	AZJ24115.1	MKDEEILKTIEAFSDYLQVGDIVNYVLRWLGWFLIVGLSLVVDALEGVTDAILGIKGFFNSPEIQNFVDMLYPLFVVLLAISFLYIGYMFIMNKQMNRSQIIINIFITLSVLCLLSTGMTKVDKFTDDAIAVVKSEQKGSLSDEIIKKNITDIAVIDENKWKKKEDMNPKNHIPEKNIRQIDITEKIDKDFEFAKDKKLSDDGQEILKNKRVMDGMGVASLAELKDGWFDFFPEKYYRWHWNFWNIFFTLLITGLTLLLVSIKLARLFYELAFNYLLANILAPADVANGQKLKAVLSNILNIFIATIMIFLSLKLYIMGTTFLHDKLNGVPYLIALAAFSMAVLDGPAVVERLFGIDIGLKSSWGMLVGGYALGKGIAGLASSKPMKGLGNMIGKGAKGAAEGTGVAAAKTASAAAMATGGMAGLISGLKNGNESENKDSLQDQMKKAGEKKANGNDVANKEKEKGNLNKEKDKKNGGTPSIQEDMKKGGNENPGVANGQESGTTSLQDEMKEAGKANGTSAGNQTPGGVRHGTSAGNQTPGGVRQGASEGSQTPGGVRQGASEGSQTPGGVRQGASEGSQTPGGVRQGASEGSQTPGGVRQGANEGSQTPEGVRQGASEGSQTPEGVRQGASEGSQTAGTVRQGASEGSQTPGGVRQGASEGSQTPGGVRQGTSEGSQTAGTISSGSSPAPMETSRPMPSGSSPAPVETPRSVPSGGSPAPMETSRPVPSGSSLAPVETPRSVPSGGSPGPMETSRPVASGGSPAPVETPRSVASGGSPAPVETPRSVPSGGSPVPVETPRSVPSGGSPASADIVTVTHSSPIIPYESDKEVAASRSQETRTLGQYATDTVKKGYNSTTSSVKQTVRGVQERINNSDTVQNTKRFYQMGQNTGKSWRDIVNKNKKNTDKK	MKDEEILKTIEAFSDYLQVGDIVNYVLRWLGWFLIVGLSLVVDALEGVTDAILGIKGFFNSPEIQNFVDMLYPLFVVLLAISFLYIGYMFIMNKQMNRSQIIINIFITLSVLCLLSTGMTKVDKFTDDAIAVVKSEQKGSLSDEIIKKNITDIAVIDENKWKKKEDMNPKNHIPEKNIRQIDITEKIDKDFEFAKDKKLSDDGQEILKNKRVMDGMGVASLAELKDGWFDFFPEKYYRWHWNFWNIFFTLLITGLTLLLVSIKLARLFYELAFNYLLANILAPADVANGQKLKAVLSNILNIFIATIMIFLSLKLYIMGTTFLHDKLNGVPYLIALAAFSMAVLDGPAV	MSMLETLSQMLVLGDAMDGLINTGNSFIAWMQRGAIVSTAIVFCWGAYLLIWGGERGRHKCIWWFLGGAAGLVIVMGCQYLAESVNSNVKFGQILFPFFWMK	LGDAMDGLINTGNSFIAWMQRGAIVSTAIVFCWGAYLLIWGGERGRHKCIWWFLGGAAGLVIVMGCQYLAESVNSNVKFGQILFPFFWMK	REPS-VirB6_AZJ24345_1_x5-VirB2_AZJ24115_1_x10
CP024686.1	AZJ24345.1-CP024686.1	AZJ24190.1-CP024686.1	0	OMIMO	911	349	64	64	0.62	0.59	0.242	0	0	0	0	CP024686.1	AZJ24345.1	AZJ24190.1	MKDEEILKTIEAFSDYLQVGDIVNYVLRWLGWFLIVGLSLVVDALEGVTDAILGIKGFFNSPEIQNFVDMLYPLFVVLLAISFLYIGYMFIMNKQMNRSQIIINIFITLSVLCLLSTGMTKVDKFTDDAIAVVKSEQKGSLSDEIIKKNITDIAVIDENKWKKKEDMNPKNHIPEKNIRQIDITEKIDKDFEFAKDKKLSDDGQEILKNKRVMDGMGVASLAELKDGWFDFFPEKYYRWHWNFWNIFFTLLITGLTLLLVSIKLARLFYELAFNYLLANILAPADVANGQKLKAVLSNILNIFIATIMIFLSLKLYIMGTTFLHDKLNGVPYLIALAAFSMAVLDGPAVVERLFGIDIGLKSSWGMLVGGYALGKGIAGLASSKPMKGLGNMIGKGAKGAAEGTGVAAAKTASAAAMATGGMAGLISGLKNGNESENKDSLQDQMKKAGEKKANGNDVANKEKEKGNLNKEKDKKNGGTPSIQEDMKKGGNENPGVANGQESGTTSLQDEMKEAGKANGTSAGNQTPGGVRHGTSAGNQTPGGVRQGASEGSQTPGGVRQGASEGSQTPGGVRQGASEGSQTPGGVRQGASEGSQTPGGVRQGANEGSQTPEGVRQGASEGSQTPEGVRQGASEGSQTAGTVRQGASEGSQTPGGVRQGASEGSQTPGGVRQGTSEGSQTAGTISSGSSPAPMETSRPMPSGSSPAPVETPRSVPSGGSPAPMETSRPVPSGSSLAPVETPRSVPSGGSPGPMETSRPVASGGSPAPVETPRSVASGGSPAPVETPRSVPSGGSPVPVETPRSVPSGGSPASADIVTVTHSSPIIPYESDKEVAASRSQETRTLGQYATDTVKKGYNSTTSSVKQTVRGVQERINNSDTVQNTKRFYQMGQNTGKSWRDIVNKNKKNTDKK	MKDEEILKTIEAFSDYLQVGDIVNYVLRWLGWFLIVGLSLVVDALEGVTDAILGIKGFFNSPEIQNFVDMLYPLFVVLLAISFLYIGYMFIMNKQMNRSQIIINIFITLSVLCLLSTGMTKVDKFTDDAIAVVKSEQKGSLSDEIIKKNITDIAVIDENKWKKKEDMNPKNHIPEKNIRQIDITEKIDKDFEFAKDKKLSDDGQEILKNKRVMDGMGVASLAELKDGWFDFFPEKYYRWHWNFWNIFFTLLITGLTLLLVSIKLARLFYELAFNYLLANILAPADVANGQKLKAVLSNILNIFIATIMIFLSLKLYIMGTTFLHDKLNGVPYLIALAAFSMAVLDGPAV	MLTTFISLGALGVTTIGGALLEKHLVKNDHVAAAKLLSDGIYHGMRIGGVCFIGYVFIQIVEMF	MLTTFISLGALGVTTIGGALLEKHLVKNDHVAAAKLLSDGIYHGMRIGGVCFIGYVFIQIVEMF	REPS-VirB6_AZJ24345_1_x5-VirB2_AZJ24190_1_x10
CP099978.1	UUL77991.1-CP099978.1	UUL77993.1-CP099978.1	1	OMIMO	417	269	89	89	0.78	0.76	0.672	0.29	70.4	5	0.76	CP099978.1	UUL77991.1	UUL77993.1	MKPTWNPVGDWVQGLADDAISNLAKSIMEGMSQMVTTLSTFWVSMPTVNLISDDRTGASPVVTTVNSQLWPWTLTLAVLAVIIGGIRMIWEQRGAPLKDLLRSLITLTVVSSLGVGVISILIIAADAFAAAIIQRATDGKGFAESMHVLVVTGQTGVGAFILIVLGLVGLIASLVQIVLMVVRSGMLVILAGILPTTAAFTNTEMGRQWFQKAVGWTIAFILYKPAAAIVYSVAFLLMGNTSGRDALVGSISGFTLMIVALFALPALMRFVTPMVGAVASGSGAAAGAAVGALATGAVSMGRAGSGRGNASPIPASTSNTSGTNAGSSPKGSPGSSGPRGGGGQPTPGTMGPGGAAGKAGTAGVAAPAGTTAATTGAAATGPAGMAVAAGVQVASRTSEAIKTTAQDSTGEGPSGSN	MKPTWNPVGDWVQGLADDAISNLAKSIMEGMSQMVTTLSTFWVSMPTVNLISDDRTGASPVVTTVNSQLWPWTLTLAVLAVIIGGIRMIWEQRGAPLKDLLRSLITLTVVSSLGVGVISILIIAADAFAAAIIQRATDGKGFAESMHVLVVTGQTGVGAFILIVLGLVGLIASLVQIVLMVVRSGMLVILAGILPTTAAFTNTEMGRQWFQKAVGWTIAFILYKPAAAIVYSVAFLLMGNTSGRDALVGSISGFTLMIVALFALPALMR	MNKFTAVTTSVIPNPTPVVPAQAGGLLTILNWASGIGLVLGVLGVIIVGIGMVIQLQRGEGAQAIGKLGWVLMGCIIITGAAGIVRAFV	MNKFTAVTTSVIPNPTPVVPAQAGGLLTILNWASGIGLVLGVLGVIIVGIGMVIQLQRGEGAQAIGKLGWVLMGCIIITGAAGIVRAFV	REPS-VirB6_UUL77991_1_x5-VirB2_UUL77993_1_x10
CP130746.1	WOE49587.1-CP130746.1	WOE49581.1-CP130746.1	1	OMIMO	338	290	74	74	0.79	0.77	0.794	0.4112	87.4	5	0.76	CP130746.1	WOE49587.1	WOE49581.1	MKLKKMYQILSIVLLIFVAMNTNLTTAYAKKGEFYDQNKKAIEKEIKNKDKQEFIKNYDYKDNYFDCGTFDVSCKVSGLAYESIIGTIKVTYDSLKSTVIKPSDITGNKEFKKYKNAFNSLSSTMLAIFLMWQILKIYSMRYVEPDGDGFLVINEKMIMTLTAGVLLGIYDPFINWVLGFQEVIVTSVLYEPIKMEEVVLMIFIKGSLYGFFIALIVMFVLFVFALAFMYRFVLFGLLYVIGVVAIPTALNDEYNYFSLWIRLFVNNSVTLCLQALTFSLGFMALVKNNAFGHGVSFTVAFAFFILALAIPHLLGQLGASTGSSRAIGQSLRYLSRRR	KKGEFYDQNKKAIEKEIKNKDKQEFIKNYDYKDNYFDCGTFDVSCKVSGLAYESIIGTIKVTYDSLKSTVIKPSDITGNKEFKKYKNAFNSLSSTMLAIFLMWQILKIYSMRYVEPDGDGFLVINEKMIMTLTAGVLLGIYDPFINWVLGFQEVIVTSVLYEPIKMEEVVLMIFIKGSLYGFFIALIVMFVLFVFALAFMYRFVLFGLLYVIGVVAIPTALNDEYNYFSLWIRLFVNNSVTLCLQALTFSLGFMALVKNNAFGHGVSFTVAFAFFILALAIPHLLGQLGA	MFTRIQHLLQTLFTDMQSTFIWAFIIGGLVCGLMIWQGDEQNAPKFKKGLLFCGAGVVVFLLAKPFVDYIKAGL	MFTRIQHLLQTLFTDMQSTFIWAFIIGGLVCGLMIWQGDEQNAPKFKKGLLFCGAGVVVFLLAKPFVDYIKAGL	REPS-VirB6_WOE49587_1_x5-VirB2_WOE49581_1_x10
CP130747.1	WOE49708.1-CP130747.1	WOE49709.1-CP130747.1	1	SOMIMO	285	250	126	82	0.76	0.75	0.73	0.3158	84.8	5	0.8	CP130747.1	WOE49708.1	WOE49709.1	MGFILDKIFNSWINGAIEFFLKIIAEIAGVSVYVLELDIVKQAIIYTQVIALSWVVVVVAFQAIYTYILRMNGDSGADPMALIKGSGQAVAVICTIPWIVSYVYKFGTQMAVDVAKLPGAKWDKSTSEIKQTLDLIAKSTSVIPLFVLLSVIVAVVAIIIVLIQTSIRAAELAYAAVAGPLLATGLVTNSGMYSAWWKDVLAISLAQASQLFMLKLSFEALKTMVYKDFPIMSLFLFLGILWVAIKVPKTLQNWVHSTGTGRMATGVAQQAATAVIMRKAMTKGA	MGFILDKIFNSWINGAIEFFLKIIAEIAGVSVYVLELDIVKQAIIYTQVIALSWVVVVVAFQAIYTYILRMNGDSGADPMALIKGSGQAVAVICTIPWIVSYVYKFGTQMAVDVAKLPGAKWDKSTSEIKQTLDLIAKSTSVIPLFVLLSVIVAVVAIIIVLIQTSIRAAELAYAAVAGPLLATGLVTNSGMYSAWWKDVLAISLAQASQLFMLKLSFEALKTMVYKDFPIMSLFLFLGILWVAIKVPKT	MEESKELKMTKGKKKKISFKHYLAFALPYVLFAALFVIDTSAYAADEPKIYSGTKKMIGDATTWLIALVPIAGGCMVAWQQFKKQMSDNDPADIAHANKRTKQILIATAIGVSAVGLIKWWASYYN	ADEPKIYSGTKKMIGDATTWLIALVPIAGGCMVAWQQFKKQMSDNDPADIAHANKRTKQILIATAIGVSAVGLIKWWASYYN	REPS-VirB6_WOE49708_1_x5-VirB2_WOE49709_1_x10
CP130747.1	WOE49708.1-CP130747.1	WOE49688.1-CP130747.1	0	OMIMO	285	250	61	61	0.47	0.42	0.118	0	0	0	0	CP130747.1	WOE49708.1	WOE49688.1	MGFILDKIFNSWINGAIEFFLKIIAEIAGVSVYVLELDIVKQAIIYTQVIALSWVVVVVAFQAIYTYILRMNGDSGADPMALIKGSGQAVAVICTIPWIVSYVYKFGTQMAVDVAKLPGAKWDKSTSEIKQTLDLIAKSTSVIPLFVLLSVIVAVVAIIIVLIQTSIRAAELAYAAVAGPLLATGLVTNSGMYSAWWKDVLAISLAQASQLFMLKLSFEALKTMVYKDFPIMSLFLFLGILWVAIKVPKTLQNWVHSTGTGRMATGVAQQAATAVIMRKAMTKGA	MGFILDKIFNSWINGAIEFFLKIIAEIAGVSVYVLELDIVKQAIIYTQVIALSWVVVVVAFQAIYTYILRMNGDSGADPMALIKGSGQAVAVICTIPWIVSYVYKFGTQMAVDVAKLPGAKWDKSTSEIKQTLDLIAKSTSVIPLFVLLSVIVAVVAIIIVLIQTSIRAAELAYAAVAGPLLATGLVTNSGMYSAWWKDVLAISLAQASQLFMLKLSFEALKTMVYKDFPIMSLFLFLGILWVAIKVPKT	MNIFSLMPIIIMAFVFLFIMLCLLVNVIFLYFEKELPDPLKLALPGMLTCLILLLFLHFIK	MNIFSLMPIIIMAFVFLFIMLCLLVNVIFLYFEKELPDPLKLALPGMLTCLILLLFLHFIK	REPS-VirB6_WOE49708_1_x5-VirB2_WOE49688_1_x10
CP138365.1	WPG04736.1-CP138365.1	WPG04735.1-CP138365.1	1	OMIMO	287	278	71	71	0.83	0.82	0.786	0.395	63.8	5	0.75	CP138365.1	WPG04736.1	WPG04735.1	MFGIFDKIEEFFKELLLGGIQANLESMFIDINDKVGAVATDIGKTPMGWNSEVFNFIKSINDSVIIPIAGLIITAVLCIELINMVMQKNNMHDTDTFEFFKYMIKMWIAVWLVSHAFTFSMAVFDVAQHLVNQAAGVINTSAAVSGDQIVQMVEGLKDKGLGELVMILFETSLVKVAIQVMSVVIMLVVYGRMFEIYVYCSVSAIPFATMGNKEWGQIGTNYIKGLFAIGLQGLFLIICLGIYAVLVKTIKITDIHASTFMILGYALLLGLMMLKSGTLAKSVLNAH	MFGIFDKIEEFFKELLLGGIQANLESMFIDINDKVGAVATDIGKTPMGWNSEVFNFIKSINDSVIIPIAGLIITAVLCIELINMVMQKNNMHDTDTFEFFKYMIKMWIAVWLVSHAFTFSMAVFDVAQHLVNQAAGVINTSAAVSGDQIVQMVEGLKDKGLGELVMILFETSLVKVAIQVMSVVIMLVVYGRMFEIYVYCSVSAIPFATMGNKEWGQIGTNYIKGLFAIGLQGLFLIICLGIYAVLVKTIKITDIHASTFMILGYALLLGLMMLKSGT	MDFFVQAVNVLKILVMAVGAGLGAWGVINLMEGYGNDNPGAKSQGIKQLMAGGGIVLIGLKLIPLLSNVLK	MDFFVQAVNVLKILVMAVGAGLGAWGVINLMEGYGNDNPGAKSQGIKQLMAGGGIVLIGLKLIPLLSNVLK	REPS-VirB6_WPG04736_1_x5-VirB2_WPG04735_1_x10
MW265923.1	QWP89803.1-MW265923.1	QWP89792.1-MW265923.1	1	SOMIMO	285	256	111	82	0.8	0.78	0.766	0.3625	96	5	0.82	MW265923.1	QWP89803.1	QWP89792.1	MFVLGDISGLVQGAIAKFFEWALSGLLDGLFNICKAIIDQANQSLPIVKTWYAIFLSFATSLVVVVVLGRIVMTILKEADESTDVTWANIIMDGIKSAAVIPVFVFLQGFIQGSITLPLLKYMFSSDQKFTAKSITGMNKVPGLKDVGISLPLQILFLLIFTVVTVVFFIKMCVFVADMAWYNLTIPLAAMSMATESFDYSGTWWKKYIYYNASIISQVLCMSLSVWCFTNMAKYGFIAFIASIGFGFLVVKTPDAVKDFWASTGVTKSAGMGAMRMFQNYFRNH	MFVLGDISGLVQGAIAKFFEWALSGLLDGLFNICKAIIDQANQSLPIVKTWYAIFLSFATSLVVVVVLGRIVMTILKEADESTDVTWANIIMDGIKSAAVIPVFVFLQGFIQGSITLPLLKYMFSSDQKFTAKSITGMNKVPGLKDVGISLPLQILFLLIFTVVTVVFFIKMCVFVADMAWYNLTIPLAAMSMATESFDYSGTWWKKYIYYNASIISQVLCMSLSVWCFTNMAKYGFIAFIASIGFGFLVVKTPDA	MKFRKMKALATTGATAIYLGLMNAQVVLAADGGEVKSKLTQAGKTIQGILTGLVVLVGICVALFIIIKRMPDADDPREKSEVYHAVGRVAGLVALAAAIIWLLPWVYSLFT	ADGGEVKSKLTQAGKTIQGILTGLVVLVGICVALFIIIKRMPDADDPREKSEVYHAVGRVAGLVALAAAIIWLLPWVYSLFT	REPS-VirB6_QWP89803_1_x5-VirB2_QWP89792_1_x10
NC_004954.1	WP_011117123.1-NC_004954.1	WP_144860533.1-NC_004954.1	1	SOMIMO	821	284	95	79	0.74	0.72	0.644	0.2434	67.6	5	0.68	NC_004954.1	WP_011117123.1	WP_144860533.1	MANATNPQPDEGCSFGDIGCVVGDAVGGLADQAITAFIESMVEGAVGILRLVGTWWMDAPGPAFGSDAVVIMRDNLQFFVWFFGVLGLLLAIGRLVVSAHQNGSAREGIISMGTLILNITLATGVYVALVPMLLTAGDSTAEWLLAQSTASENIDFATLAEPMAAAPIIASPGTAFLLALCLFLGAIANFLMMLVRDVLLLLLIVFIPVIAAASTTEAGRQSWKKANAYLMACLLMKPVAAGIYAFGFMLLTSTSDDFGVLLSSAITGILLLGMAGLVLPTLIRFLSPVVGAGLGGFSGAGVAGAALGIAAGAAILAGTGGAGAGAAAGAARAGGAAGGGGSAAAGGGGAAGPGGGLAGGGAAAETAGGAKGTAGATASGDTAGAKGAGKEPGAAGGSASGGADNGAAGAAGSSADNGAAGAAGSGASSAEFSDQGTGAAGGTSAAGTGAGGVDGTVDRVDASDGDDSGAGVNPAAGGASPISGALAGTAAGRAAAGVAPAAGGQSASAAAPGVRPLNSKDKSGEGASQTGVGQGGAVAGGANGSAAAKDGKAADRPAGAGAIAAASPSSAVASGAGAVSGRGGESGSGDGAGASSAGGAAGTSGREEAPAGEASGGVETPELSGGAAPAAGETVGAGETPAWPVDSAAISGGASSGAAPAGGESPAVSGDLSPVSGGVPSGGAPAASGGSPAGGGVSGEVLAQPAGWAGGSDGPDDGPSGMVAAPVPGRGPGSARPAASRGSSSRTVQTRTVSTGAPGVGAASTTGASSSKQERRMERRRAVRARGGRMGRAARTVADVRATTAGIDPARMIETEEGDQR	MANATNPQPDEGCSFGDIGCVVGDAVGGLADQAITAFIESMVEGAVGILRLVGTWWMDAPGPAFGSDAVVIMRDNLQFFVWFFGVLGLLLAIGRLVVSAHQNGSAREGIISMGTLILNITLATGVYVALVPMLLTAGDSTAEWLLAQSTASENIDFATLAEPMAAAPIIASPGTAFLLALCLFLGAIANFLMMLVRDVLLLLLIVFIPVIAAASTTEAGRQSWKKANAYLMACLLMKPVAAGIYAFGFMLLTSTSDDFGVLLSSAITGILLLGMAGLVLPTLIR	MPLDLLPALDVLTPLATVPNVTPEQPPGTEGLTTSLNWVSWFVIFAGVFGFLISAGMLVVSSVTGREFASAKGLFLSIIGCILAVAVGGIMQTFV	TVPNVTPEQPPGTEGLTTSLNWVSWFVIFAGVFGFLISAGMLVVSSVTGREFASAKGLFLSIIGCILAVAVGGIMQTFV	REPS-VirB6_WP_011117123_1_x5-VirB2_WP_144860533_1_x10
NC_008537.1	WP_011689679.1-NC_008537.1	WP_011689681.1-NC_008537.1	1	OMIMO	423	276	89	89	0.78	0.76	0.67	0.3109	67	5	0.74	NC_008537.1	WP_011689679.1	WP_011689681.1	MADCKFGDIGCGVGNAISDLTNDAMGNMAKAIMEGMSQMVTTLSTFWVSMPTVNLTSQDGTAASPVVSMVNGELMVWTVALAVLAVIIGGIRMIWEQRGAPLKDLLRSLVTLTLVSGLGLGVISILVVAADAFSAAIINRSTDGKGFADAMKLLVMTNQTGVGVFILIILGLIGLLASLVQVVLMVVRSGMLVILAGILPTTAAFTNTEMGRQWFQKAIGWTIAFILYKPAAAIVYSVAFLLMGSSGKNALIGSITGFTLMVVALFAMPALMRFVTPMVGAVASGGGAGAGAAVGAMATGAVSMGRSGSGRGNAAPTPASSNQPDSTPKGSDGTPGPKGSGGKPTPGSAGTAGAPAAGAAGAAGAGTAGAAGAASGATAAAGPAGMAAAAGTQVASRVSQAAQQTAQDSTGQSESMEGPSGSN	MADCKFGDIGCGVGNAISDLTNDAMGNMAKAIMEGMSQMVTTLSTFWVSMPTVNLTSQDGTAASPVVSMVNGELMVWTVALAVLAVIIGGIRMIWEQRGAPLKDLLRSLVTLTLVSGLGLGVISILVVAADAFSAAIINRSTDGKGFADAMKLLVMTNQTGVGVFILIILGLIGLLASLVQVVLMVVRSGMLVILAGILPTTAAFTNTEMGRQWFQKAIGWTIAFILYKPAAAIVYSVAFLLMGSSGKNALIGSITGFTLMVVALFAMPALMRFVT	MNSLALLDSSVIPNPTPVVPAQAGGLLTILNWASGIGLVLGVLGVIIVGIGMVIQLQRGEGAQAIGKLGWVLLGCIIITGASGIVRAFV	MNSLALLDSSVIPNPTPVVPAQAGGLLTILNWASGIGLVLGVLGVIIVGIGMVIQLQRGEGAQAIGKLGWVLLGCIIITGASGIVRAFV	REPS-VirB6_WP_011689679_1_x5-VirB2_WP_011689681_1_x10
NC_008537.1	WP_011689679.1-NC_008537.1	WP_011689602.1-NC_008537.1	0	OMIMO	423	276	122	122	0.48	0.44	0.1	0	0	0	0	NC_008537.1	WP_011689679.1	WP_011689602.1	MADCKFGDIGCGVGNAISDLTNDAMGNMAKAIMEGMSQMVTTLSTFWVSMPTVNLTSQDGTAASPVVSMVNGELMVWTVALAVLAVIIGGIRMIWEQRGAPLKDLLRSLVTLTLVSGLGLGVISILVVAADAFSAAIINRSTDGKGFADAMKLLVMTNQTGVGVFILIILGLIGLLASLVQVVLMVVRSGMLVILAGILPTTAAFTNTEMGRQWFQKAIGWTIAFILYKPAAAIVYSVAFLLMGSSGKNALIGSITGFTLMVVALFAMPALMRFVTPMVGAVASGGGAGAGAAVGAMATGAVSMGRSGSGRGNAAPTPASSNQPDSTPKGSDGTPGPKGSGGKPTPGSAGTAGAPAAGAAGAAGAGTAGAAGAASGATAAAGPAGMAAAAGTQVASRVSQAAQQTAQDSTGQSESMEGPSGSN	MADCKFGDIGCGVGNAISDLTNDAMGNMAKAIMEGMSQMVTTLSTFWVSMPTVNLTSQDGTAASPVVSMVNGELMVWTVALAVLAVIIGGIRMIWEQRGAPLKDLLRSLVTLTLVSGLGLGVISILVVAADAFSAAIINRSTDGKGFADAMKLLVMTNQTGVGVFILIILGLIGLLASLVQVVLMVVRSGMLVILAGILPTTAAFTNTEMGRQWFQKAIGWTIAFILYKPAAAIVYSVAFLLMGSSGKNALIGSITGFTLMVVALFAMPALMRFVT	MLALRSHADQTTPGAAAATLSIVVICSLLGIFVADLLSLLTVHSRLPSGEELRHMIAFGVEGPGPGPAPAGRGRPRVHVTAVALGWAVGVLVVSLAVVGFLAIRRFEIPLHHKVVIMLAEVA	MLALRSHADQTTPGAAAATLSIVVICSLLGIFVADLLSLLTVHSRLPSGEELRHMIAFGVEGPGPGPAPAGRGRPRVHVTAVALGWAVGVLVVSLAVVGFLAIRRFEIPLHHKVVIMLAEVA	REPS-VirB6_WP_011689679_1_x5-VirB2_WP_011689602_1_x10
NC_008539.1	WP_011689816.1-NC_008539.1	WP_011689813.1-NC_008539.1	1	SOMIMO	353	200	89	79	0.76	0.74	0.644	0.1975	60.4	5	0.71	NC_008539.1	WP_011689816.1	WP_011689813.1	MPWTLALAVLAVILGGIRMIWEQRGAPLKDLLRSLLTLTLVSGLGLGVISILVIAADAFAVAVIERSTDGKGFAEAMNILVMTNQTGVGVFILIVLGLIGLIASLVQVVLMVVRSGMLVILAGILPTTAAFTNTEMGRQWFQKAVGWTIAFILYKPAAAIVYSVAFLLMGSNSGKNSLITSITGFTLMIVALFALPALMRFVTPMVGAVASGGGAGAGAAVGAMATGAVSMGRSGSGKGNATPTPASTQNNQSGSSPKGSTGTTGLRGNGGKPTPGATGPGGATSAATAVAPGATGAGAGAAAGSAGAASGAASAAGPAGMAVAVGAQAASRVSQAAQQTAQDSTGEGPSGSN	MPWTLALAVLAVILGGIRMIWEQRGAPLKDLLRSLLTLTLVSGLGLGVISILVIAADAFAVAVIERSTDGKGFAEAMNILVMTNQTGVGVFILIVLGLIGLIASLVQVVLMVVRSGMLVILAGILPTTAAFTNTEMGRQWFQKAVGWTIAFILYKPAAAIVYSVAFLLMGSNSGKNSLITSITGFTLMIVALFALPALMR	MNSFSVLAASVIPNPTPVVPAQAGGLLTILNWASGIGLVLGVLGVIIVGIGMVIQLQRGEGAQAIGKLGWVLMGCIIITGASGIVRAFV	VIPNPTPVVPAQAGGLLTILNWASGIGLVLGVLGVIIVGIGMVIQLQRGEGAQAIGKLGWVLMGCIIITGASGIVRAFV	REPS-VirB6_WP_011689816_1_x5-VirB2_WP_011689813_1_x10
NC_008697.1	WP_011751424.1-NC_008697.1	WP_011751426.1-NC_008697.1	1	SOMIMO	458	298	109	95	0.73	0.71	0.712	0.3116	97.4	5	0.81	NC_008697.1	WP_011751424.1	WP_011751426.1	MSTQTVAGIVPMINLNPLHWLGDKAKEGLADGFTSMMMSIWSGALWLLKTAFGLIDNFTPNVADPDLAKLYSITLWIALVIALVMAFGQIGLAVIRQDGRGFGTLAAGVVQYGVVLSCWVTVSAGFIAAASGLTKGILDTLLGVDSFSGYAAGDGFVDRVSGTTQAATLGICALFILIPASFGHMVIMMVRSAALLILVATMPMAAAGALSEGTKSWMWKSIRWFLACVLIEPLLALVVGMGTQFAWAGMPDGEEQSPAEKVLHFSSTSENIGMSVVGSIIMLVACFMPLVLFRLLAFVDPGTASGASFRSTMDANGGVAGLLKGKGAGAQASGSSAASETASDGRTTSENGAEAETANRFQSSGFKKFGGKVGGFVGGAMEKTGKVAQAGASMSVDVLGQSGIGNQGYYPTDHTPKQKRQGQQGQKLKPFNDTNGDGVANDIPPEAQAAVEDGAFIA	MSTQTVAGIVPMINLNPLHWLGDKAKEGLADGFTSMMMSIWSGALWLLKTAFGLIDNFTPNVADPDLAKLYSITLWIALVIALVMAFGQIGLAVIRQDGRGFGTLAAGVVQYGVVLSCWVTVSAGFIAAASGLTKGILDTLLGVDSFSGYAAGDGFVDRVSGTTQAATLGICALFILIPASFGHMVIMMVRSAALLILVATMPMAAAGALSEGTKSWMWKSIRWFLACVLIEPLLALVVGMGTQFAWAGMPDGEEQSPAEKVLHFSSTSENIGMSVVGSIIMLVACFMPLVLFRLLAF	MIIETISEVATQFAAAGNIKAEGVGNVCAQAPTGVKPYVNDILGWVKYGVIAIIIGAGFASSGALIVGKFGQMGRAAQIGASGLFWTVIGAIAFVCIYAILNGIVGNGC	AAGNIKAEGVGNVCAQAPTGVKPYVNDILGWVKYGVIAIIIGAGFASSGALIVGKFGQMGRAAQIGASGLFWTVIGAIAFVCIYAILNGIVGNGC	REPS-VirB6_WP_011751424_1_x5-VirB2_WP_011751426_1_x10
NC_009479.1	WP_011931174.1-NC_009479.1	WP_043560152.1-NC_009479.1	1	OMIMO	430	275	76	76	0.5	0.46	0.292	0	0	0	0	NC_009479.1	WP_011931174.1	WP_043560152.1	MIMHPLDAASDAAANAACGLIAPCGLAKSAVHSAANGAFQDTADQMFDGFDSITKGFLTSWTGHSFIVDIEGGASQWFRDTNLPLNVSLFTLGLIVAGIRIMLSVRGEPLKDAVSGVIRVLAITTAGAAAIKVFAWGSDAYSQYILQVSGVNAGGSALIMSFSSNFPALALIFGLVGILAVGCQWIIMIVRDATLPLLNAFWPSAAAGSLFERGQQAFEKVTSWIIAFLIYSPIAAAIYAYAWRLKGGDDGPGGVLTGLTLIGLAVLTLPALMRLLVPAVSAVGRASGGTMALGAIAAAVSAGVAVGAAVATGGGSAAAGSGAASSTGTAGTAAGGEVGTAAAPTGADTSSGTGGAVGGGNTTGADAAGGGGSSTAGADGGNASDSSEGPVASGSSGPSSSGSRAGWAAAQSLVDSGASRGGTAEGMLGE	MIMHPLDAASDAAANAACGLIAPCGLAKSAVHSAANGAFQDTADQMFDGFDSITKGFLTSWTGHSFIVDIEGGASQWFRDTNLPLNVSLFTLGLIVAGIRIMLSVRGEPLKDAVSGVIRVLAITTAGAAAIKVFAWGSDAYSQYILQVSGVNAGGSALIMSFSSNFPALALIFGLVGILAVGCQWIIMIVRDATLPLLNAFWPSAAAGSLFERGQQAFEKVTSWIIAFLIYSPIAAAIYAYAWRLKGGDDGPGGVLTGLTLIGLAVLTLPALMRL	MDTGKLWLAIAAVFAAVCSLVMIGMGMWFQTQHHDGGAMFKTLSRWILGAVTVAGASGIATAFLGVISTACTPIPT	MDTGKLWLAIAAVFAAVCSLVMIGMGMWFQTQHHDGGAMFKTLSRWILGAVTVAGASGIATAFLGVISTACTPIPT	REPS-VirB6_WP_011931174_1_x5-VirB2_WP_043560152_1_x10
NC_010283.1	WP_012263722.1-NC_010283.1	WP_012263728.1-NC_010283.1	1	SOMIMO	866	349	102	90	0.78	0.77	0.718	0.3456	88.2	5	0.8	NC_010283.1	WP_012263722.1	WP_012263728.1	MKDEEILKVLEAFSDYLQVGDIVNYVLRWLGWFLIVGLSLVVDALEGVTDAILGIKGFFNSPEIQNFVDMLYPLFVVLLAISFLYIGYMFIMNKQMNRSQIIINIFITLSVLCLLSTGMTKVDKFTDDAIAVVKSEQKGSLSDEIIKKNITDVAVIDQNGWKKKEDMNPKNNIPEKNIRQIDITEKIDEDFEFTKDKDLSDNGKKILKNKRVMDALGVASLAELKDGWFDFFPEKYYRWHWNFWNIFFTLLITGLTLLLVSIKLARLFYELAFNYLLANILAPADVANGQKLKAVLSNILNIFIATIMIFLSLKLYLIGTAFLHDKLNGVPYLIALAAFSMAVLDGPSVVERLFGIDIGLKSSWGMLVGGFALGKGIGSLANSKPMKSLGNMIGKGAKGAAEGTGVAAAKTASAAAMATGGMAGLISGLKNGNESENKDSLQDQMKKAGEKKANGNDEANKEKEKGNLNKEKDKKNSGTPSLQEDMKKGGNEKPGVANGQESGTTSLQDEMKEAGKANGANEGGQTPGTVRQGANEGGQTPGTVRQGANEGGQTPGTVRQGTNEGGQTPGGVRQGTSEGNQTPGGVRQGVSEGVQTPGTVRQGASEGVQTPGTVRQGASEGVQTPGTVRQGASEGVQTPGTVRQGASEGSQTPGTVRQGANEGVQTPGTVRQGTSEGSPAPVEAPKSVSSGGSPAPVEASRPVPSGSSPAPVETPRSVPSGGSPAPVETPRSVPSGGSPAPVEASRPVPSGSSPAPVETPRSVPSGSSPAPADIVTMTHSSPIIPYESDKEVAASRGQETRTLGQYTTEKVKNTTSSVKQKVRGVQERINTSETVQNTKRFYQMGQNTGKSWRDIVNKNKKNTDKK	MKDEEILKVLEAFSDYLQVGDIVNYVLRWLGWFLIVGLSLVVDALEGVTDAILGIKGFFNSPEIQNFVDMLYPLFVVLLAISFLYIGYMFIMNKQMNRSQIIINIFITLSVLCLLSTGMTKVDKFTDDAIAVVKSEQKGSLSDEIIKKNITDVAVIDQNGWKKKEDMNPKNNIPEKNIRQIDITEKIDEDFEFTKDKDLSDNGKKILKNKRVMDALGVASLAELKDGWFDFFPEKYYRWHWNFWNIFFTLLITGLTLLLVSIKLARLFYELAFNYLLANILAPADVANGQKLKAVLSNILNIFIATIMIFLSLKLYLIGTAFLHDKLNGVPYLIALAAFSMAVLDGPSV	MSMLETLSQMLVLGDAMDGLIQTGNSFIAWMQRGAMVSTAIVFCWGAYLLIWGGERGRHKCIWWFLGGAAGLVIVMGCQYLAESVNSNVKFGQILFPFFWMK	LGDAMDGLIQTGNSFIAWMQRGAMVSTAIVFCWGAYLLIWGGERGRHKCIWWFLGGAAGLVIVMGCQYLAESVNSNVKFGQILFPFFWMK	REPS-VirB6_WP_012263722_1_x5-VirB2_WP_012263728_1_x10
NC_010283.1	WP_012263722.1-NC_010283.1	WP_012263745.1-NC_010283.1	0	OMIMO	866	349	61	61	0.59	0.55	0.172	0	0	0	0	NC_010283.1	WP_012263722.1	WP_012263745.1	MKDEEILKVLEAFSDYLQVGDIVNYVLRWLGWFLIVGLSLVVDALEGVTDAILGIKGFFNSPEIQNFVDMLYPLFVVLLAISFLYIGYMFIMNKQMNRSQIIINIFITLSVLCLLSTGMTKVDKFTDDAIAVVKSEQKGSLSDEIIKKNITDVAVIDQNGWKKKEDMNPKNNIPEKNIRQIDITEKIDEDFEFTKDKDLSDNGKKILKNKRVMDALGVASLAELKDGWFDFFPEKYYRWHWNFWNIFFTLLITGLTLLLVSIKLARLFYELAFNYLLANILAPADVANGQKLKAVLSNILNIFIATIMIFLSLKLYLIGTAFLHDKLNGVPYLIALAAFSMAVLDGPSVVERLFGIDIGLKSSWGMLVGGFALGKGIGSLANSKPMKSLGNMIGKGAKGAAEGTGVAAAKTASAAAMATGGMAGLISGLKNGNESENKDSLQDQMKKAGEKKANGNDEANKEKEKGNLNKEKDKKNSGTPSLQEDMKKGGNEKPGVANGQESGTTSLQDEMKEAGKANGANEGGQTPGTVRQGANEGGQTPGTVRQGANEGGQTPGTVRQGTNEGGQTPGGVRQGTSEGNQTPGGVRQGVSEGVQTPGTVRQGASEGVQTPGTVRQGASEGVQTPGTVRQGASEGVQTPGTVRQGASEGSQTPGTVRQGANEGVQTPGTVRQGTSEGSPAPVEAPKSVSSGGSPAPVEASRPVPSGSSPAPVETPRSVPSGGSPAPVETPRSVPSGGSPAPVEASRPVPSGSSPAPVETPRSVPSGSSPAPADIVTMTHSSPIIPYESDKEVAASRGQETRTLGQYTTEKVKNTTSSVKQKVRGVQERINTSETVQNTKRFYQMGQNTGKSWRDIVNKNKKNTDKK	MKDEEILKVLEAFSDYLQVGDIVNYVLRWLGWFLIVGLSLVVDALEGVTDAILGIKGFFNSPEIQNFVDMLYPLFVVLLAISFLYIGYMFIMNKQMNRSQIIINIFITLSVLCLLSTGMTKVDKFTDDAIAVVKSEQKGSLSDEIIKKNITDVAVIDQNGWKKKEDMNPKNNIPEKNIRQIDITEKIDEDFEFTKDKDLSDNGKKILKNKRVMDALGVASLAELKDGWFDFFPEKYYRWHWNFWNIFFTLLITGLTLLLVSIKLARLFYELAFNYLLANILAPADVANGQKLKAVLSNILNIFIATIMIFLSLKLYLIGTAFLHDKLNGVPYLIALAAFSMAVLDGPSV	MTIIGELGIVYAVTGVSVLGIKLLKKKGLYLPDWMLYAGLKCLLIGSVWYVLCDILDVFLR	MTIIGELGIVYAVTGVSVLGIKLLKKKGLYLPDWMLYAGLKCLLIGSVWYVLCDILDVFLR	REPS-VirB6_WP_012263722_1_x5-VirB2_WP_012263745_1_x10
NC_010492.1	WP_012311466.1-NC_010492.1	WP_079941640.1-NC_010492.1	1	OMIMO	279	271	68	68	0.46	0.4	0.088	0	0	0	0	NC_010492.1	WP_012311466.1	WP_079941640.1	MGPIIAFMLDTIGGGGLIGGGPNGGSFSALGQSLPEYHQSMWQTVETVHNVAVKPVTSAILAIMFVLMLVRTSAHVEGDSQLGVRIVAATMFKIAIVFVVAQNAMNILNAILSISTDITKTILTNPAASQGDIGTKMLDRINAMNPMEQIGALILLLLPFIVALVVAVVPFVLIFVRFLQLFIMAAFSSLPLAFFGHEDTKQISIGYLKAFAATALSGTVMVLAIKLYAAIGFSGLGKFNGEVLPFITGNFWNMLLAPLVLVFILLTANGLAKKLVGDG	MGPIIAFMLDTIGGGGLIGGGPNGGSFSALGQSLPEYHQSMWQTVETVHNVAVKPVTSAILAIMFVLMLVRTSAHVEGDSQLGVRIVAATMFKIAIVFVVAQNAMNILNAILSISTDITKTILTNPAASQGDIGTKMLDRINAMNPMEQIGALILLLLPFIVALVVAVVPFVLIFVRFLQLFIMAAFSSLPLAFFGHEDTKQISIGYLKAFAATALSGTVMVLAIKLYAAIGFSGLGKFNGEVLPFITGNFWNMLLAPLVLVFILLTANGL	MRMLPQILSLFSQFVAVGGGLWLVWGAIVMGGALRDQNGPQIQTGIWQIVGGGLILAAGLLFKNIVVP	MRMLPQILSLFSQFVAVGGGLWLVWGAIVMGGALRDQNGPQIQTGIWQIVGGGLILAAGLLFKNIVVP	REPS-VirB6_WP_012311466_1_x5-VirB2_WP_079941640_1_x10
NC_011642.1	WP_002360818.1-NC_011642.1	WP_010829142.1-NC_011642.1	1	SOMIMO	667	352	111	76	0.81	0.8	0.826	0.457	79.4	5	0.85	NC_011642.1	WP_002360818.1	WP_010829142.1	MSSDEILKILITFDDFLKLANLGADIGRNILFGIARFFLWIVQNLENIMTEMLTFLGFYNDSSLKGEGGLLQTLISFKSFGVGIAILTIGLVLMFGKSSQTRDIPMNVLMLLLMSLMLPTIMSDGMKLVKATQGELSATQGDIGFSTIKNNVTDVFVLADGGWKTTKPENKNYLTDVTGFDVNERILDPDEVENGEVLKYKLRNKQNEEGKEAVELDEGNGGVLGWLIKSMFAPKYYRWKVDWIPLIVTLGVLAFSLVISMVRVGRLGIELAFNELWANVVVFFSFRETKRAKMVLMEIVGGFVMVISIFTMYYVFIYYNSFVFATTTSIWAQLFAVVGGAWFIYDGPAIIQKTLGIDAGLSTAGSFVMGMGAKKAVDQIGSGVKTTVGAATSGTVATAGFVAGLASGNAERKNDEDANLNKFDTDNESEKNTEDTNNAPQDEPSDTQMNDPSKDVSEEPNEAVNDEDIANSKSEEDSDQETSDNTNTLDNQEKNGEDINDSAVDENGTNDGKETEDFESKNTDTETNDQNMSDYDEQENVNDDTPKNTTTANEGQLNDKKMADNEDENSKYTGESSNMEHSDSDSESESPSNSSSEPLENPFKKKVSQMVNTNKYQKNMKNPIGNQVDRYKRNKEFGQEVNEWLAQRKEQKSQQLPKEKRPKNKKG	MSSDEILKILITFDDFLKLANLGADIGRNILFGIARFFLWIVQNLENIMTEMLTFLGFYNDSSLKGEGGLLQTLISFKSFGVGIAILTIGLVLMFGKSSQTRDIPMNVLMLLLMSLMLPTIMSDGMKLVKATQGELSATQGDIGFSTIKNNVTDVFVLADGGWKTTKPENKNYLTDVTGFDVNERILDPDEVENGEVLKYKLRNKQNEEGKEAVELDEGNGGVLGWLIKSMFAPKYYRWKVDWIPLIVTLGVLAFSLVISMVRVGRLGIELAFNELWANVVVFFSFRETKRAKMVLMEIVGGFVMVISIFTMYYVFIYYNSFVFATTTSIWAQLFAVVGGAWFIYDGPAIIQ	MKNKIKKKVKYFTAVIQTIIGLGWIEVSTMMPAFADVERTIQGVETGLGSEFKKFANPALGIAVLIYGGARFMGHDIAQWAKKWVFGAFVGAAIIVNFTWIKDTVWGWLGG	DVERTIQGVETGLGSEFKKFANPALGIAVLIYGGARFMGHDIAQWAKKWVFGAFVGAAIIVNFTWIKDTVWGWLGG	REPS-VirB6_WP_002360818_1_x5-VirB2_WP_010829142_1_x10
NC_011642.1	WP_002360818.1-NC_011642.1	WP_002317292.1-NC_011642.1	0	OMIMO	667	352	71	71	0.52	0.48	0.136	0	0	0	0	NC_011642.1	WP_002360818.1	WP_002317292.1	MSSDEILKILITFDDFLKLANLGADIGRNILFGIARFFLWIVQNLENIMTEMLTFLGFYNDSSLKGEGGLLQTLISFKSFGVGIAILTIGLVLMFGKSSQTRDIPMNVLMLLLMSLMLPTIMSDGMKLVKATQGELSATQGDIGFSTIKNNVTDVFVLADGGWKTTKPENKNYLTDVTGFDVNERILDPDEVENGEVLKYKLRNKQNEEGKEAVELDEGNGGVLGWLIKSMFAPKYYRWKVDWIPLIVTLGVLAFSLVISMVRVGRLGIELAFNELWANVVVFFSFRETKRAKMVLMEIVGGFVMVISIFTMYYVFIYYNSFVFATTTSIWAQLFAVVGGAWFIYDGPAIIQKTLGIDAGLSTAGSFVMGMGAKKAVDQIGSGVKTTVGAATSGTVATAGFVAGLASGNAERKNDEDANLNKFDTDNESEKNTEDTNNAPQDEPSDTQMNDPSKDVSEEPNEAVNDEDIANSKSEEDSDQETSDNTNTLDNQEKNGEDINDSAVDENGTNDGKETEDFESKNTDTETNDQNMSDYDEQENVNDDTPKNTTTANEGQLNDKKMADNEDENSKYTGESSNMEHSDSDSESESPSNSSSEPLENPFKKKVSQMVNTNKYQKNMKNPIGNQVDRYKRNKEFGQEVNEWLAQRKEQKSQQLPKEKRPKNKKG	MSSDEILKILITFDDFLKLANLGADIGRNILFGIARFFLWIVQNLENIMTEMLTFLGFYNDSSLKGEGGLLQTLISFKSFGVGIAILTIGLVLMFGKSSQTRDIPMNVLMLLLMSLMLPTIMSDGMKLVKATQGELSATQGDIGFSTIKNNVTDVFVLADGGWKTTKPENKNYLTDVTGFDVNERILDPDEVENGEVLKYKLRNKQNEEGKEAVELDEGNGGVLGWLIKSMFAPKYYRWKVDWIPLIVTLGVLAFSLVISMVRVGRLGIELAFNELWANVVVFFSFRETKRAKMVLMEIVGGFVMVISIFTMYYVFIYYNSFVFATTTSIWAQLFAVVGGAWFIYDGPAIIQ	MAFFNSAVTTLQTIVIGLGGALCVWGGINLLEGYGQDNPGAKSQGVKQLVAGGGVALIGVTLVPLLSGLLG	MAFFNSAVTTLQTIVIGLGGALCVWGGINLLEGYGQDNPGAKSQGVKQLVAGGGVALIGVTLVPLLSGLLG	REPS-VirB6_WP_002360818_1_x5-VirB2_WP_002317292_1_x10
NC_011881.1	WP_012623551.1-NC_011881.1	WP_012623549.1-NC_011881.1	1	SOMIMO	416	269	89	79	0.78	0.77	0.72	0.3065	66.4	5	0.74	NC_011881.1	WP_012623551.1	WP_012623549.1	MKPVWNPAGDWIAGITDDAIGNLAKAIMEGMSQMVTTLSTFWVSMPTVNLASEDGTNPSPVVSAVNSELMPWTLALAVLAVILGGIRMIWEQRGAPLKDLLRSLLTLTLVSGLGLGVISILVIAADTFSVAIIERSTDGKGFAEAMNMLVVTGQTDVGVFILIILGLVGLIASLVQIVLMVVRSGMLVILAGILPTTAAFTNTEMGRQWFQKAVGWTIAFILYKPAAAIVYSVAFLLMGNPDGQDALVGSITGFTLMIVALFALPALMRFVTPMVGAVASGSGAAAGAAVGAMATGAVSLGRGGSGRGNAAPIPPTTNNTQSPNGTHTISSPKGSDGPSGPRGGGGQPTLGTPGLGGPAGAAGASKAGTAGAGGGAAAAGPAGMALAAGAHVATKTSQAIEKTAQDSTGEGPSGSN	MKPVWNPAGDWIAGITDDAIGNLAKAIMEGMSQMVTTLSTFWVSMPTVNLASEDGTNPSPVVSAVNSELMPWTLALAVLAVILGGIRMIWEQRGAPLKDLLRSLLTLTLVSGLGLGVISILVIAADTFSVAIIERSTDGKGFAEAMNMLVVTGQTDVGVFILIILGLVGLIASLVQIVLMVVRSGMLVILAGILPTTAAFTNTEMGRQWFQKAVGWTIAFILYKPAAAIVYSVAFLLMGNPDGQDALVGSITGFTLMIVALFALPALMR	MNYFSALATGVIPNPTPTIPAEADGLLLVLNWASGIGLVLGVLGVIIVGIGMVIQLQRGEGAQAIGKLGWVLLGCIIITGAAGIVRAFV	VIPNPTPTIPAEADGLLLVLNWASGIGLVLGVLGVIIVGIGMVIQLQRGEGAQAIGKLGWVLLGCIIITGAAGIVRAFV	REPS-VirB6_WP_012623551_1_x5-VirB2_WP_012623549_1_x10
NC_011881.1	WP_012623551.1-NC_011881.1	WP_235423701.1-NC_011881.1	0	SOMIMO	416	269	101	91	0.52	0.48	0.068	0	0	0	0	NC_011881.1	WP_012623551.1	WP_235423701.1	MKPVWNPAGDWIAGITDDAIGNLAKAIMEGMSQMVTTLSTFWVSMPTVNLASEDGTNPSPVVSAVNSELMPWTLALAVLAVILGGIRMIWEQRGAPLKDLLRSLLTLTLVSGLGLGVISILVIAADTFSVAIIERSTDGKGFAEAMNMLVVTGQTDVGVFILIILGLVGLIASLVQIVLMVVRSGMLVILAGILPTTAAFTNTEMGRQWFQKAVGWTIAFILYKPAAAIVYSVAFLLMGNPDGQDALVGSITGFTLMIVALFALPALMRFVTPMVGAVASGSGAAAGAAVGAMATGAVSLGRGGSGRGNAAPIPPTTNNTQSPNGTHTISSPKGSDGPSGPRGGGGQPTLGTPGLGGPAGAAGASKAGTAGAGGGAAAAGPAGMALAAGAHVATKTSQAIEKTAQDSTGEGPSGSN	MKPVWNPAGDWIAGITDDAIGNLAKAIMEGMSQMVTTLSTFWVSMPTVNLASEDGTNPSPVVSAVNSELMPWTLALAVLAVILGGIRMIWEQRGAPLKDLLRSLLTLTLVSGLGLGVISILVIAADTFSVAIIERSTDGKGFAEAMNMLVVTGQTDVGVFILIILGLVGLIASLVQIVLMVVRSGMLVILAGILPTTAAFTNTEMGRQWFQKAVGWTIAFILYKPAAAIVYSVAFLLMGNPDGQDALVGSITGFTLMIVALFALPALMR	MFPLAAGAHVPAGGSLPEPAIFAGLVALVLAPVMILAKIRITAPVMVGLLAAGELVLHEAFNALSVSAAFTPGPGGHLHGTGPVPPLAGVQMPEHAAARGR	PAGGSLPEPAIFAGLVALVLAPVMILAKIRITAPVMVGLLAAGELVLHEAFNALSVSAAFTPGPGGHLHGTGPVPPLAGVQMPEHAAARGR	REPS-VirB6_WP_012623551_1_x5-VirB2_WP_235423701_1_x10
NC_012551.1	WP_012695412.1-NC_012551.1	WP_012695389.1-NC_012551.1	1	SOMIMO	839	413	107	92	0.58	0.54	0.15	0	0	0	0	NC_012551.1	WP_012695412.1	WP_012695389.1	MMESVISHQKGGCDLFNLFSLVWLTIAGAVPVPQSILNATSNPVAKFFDFNQPGSSAEIIKFYDAWSGTLHTRPLFWVKVIGGLCSFLAQTLYAIAHSVEQVFNSMFGLFDILKISEITGNGRFAKLHMVLLLIACALLLVSLALVFITMIMGNRNGLHEVAQSIFTGLIVIVMLPAAVGWLGSFGQAATKDLNSVDATKSGKISSTALEPFRANTIDLLKLANDNFNTDPNKIGGSAGMAKYNDLTDANLNSTPFTDIVAGDNIKALKDAKNGNVFKYQVQPGIATAGKAAPENLMDLSFPSKQFGITMVMDSVYPRYIVNWWLILIEEIVLAVVFVLLAIKLAKSIFEIVTLTMIAPMVAFGRLSGSKTIKTLITTMIGAVMGIVTEVVTVKLFLIVVNYLPQSSVLSGLGSGWGKGIATVVVYVGAFFAMFTGINWIERWLGTPTGSNAEGRNVLAAFSGGAAVGHGIGKLAGGTSAAGSAVTGGIKRLLGGTGDQDSSSEEPGSGVLNHKNDDGSPNNAADNDQADTDQAMTNSASTESGQDGQESNPDSPNVGSGDGQNEPNSGDTDNGTGYVNGSLKMPNDENGQASLTTGNDAPNDGQGSESKDGTPTMPVEKLGDEDAPRGLQLDDDKPGLSLNPDGSPIDDNTNPAANDYESNQPGQPETDSDQASLQRSDGLDGYGNPETPGNVNFDGRETQTPNPTGNGNAGNDALTDSEETGITTAPNTTESGGIGDDSKRLADSGAPTNHSESMRTDQIPVSVGTSAPNPDVDNQVSKRTGGTQTTQKTVTRASSVTSKSRQTTPSAFSGHESSTDTGDSFPSAHQRLRDLGDLKK	VPVPQSILNATSNPVAKFFDFNQPGSSAEIIKFYDAWSGTLHTRPLFWVKVIGGLCSFLAQTLYAIAHSVEQVFNSMFGLFDILKISEITGNGRFAKLHMVLLLIACALLLVSLALVFITMIMGNRNGLHEVAQSIFTGLIVIVMLPAAVGWLGSFGQAATKDLNSVDATKSGKISSTALEPFRANTIDLLKLANDNFNTDPNKIGGSAGMAKYNDLTDANLNSTPFTDIVAGDNIKALKDAKNGNVFKYQVQPGIATAGKAAPENLMDLSFPSKQFGITMVMDSVYPRYIVNWWLILIEEIVLAVVFVLLAIKLAKSIFEIVTLTMIAPMVAFGRLSGSKTIKTLITTMIGAVMGIVTEVVTVKLFLIVVNYLPQSSVLSGLGSGWGKGIATVVVYVGAFFAMFTGINWIER	MMQEIFQNMQLSVLAAQDKAFGHVVMLDAVSNTTGILKKVLKALQIVGFGGALVIGAACFIMLMWSGDRGRSMVKGHLGWIVVGIIGLFAVGGFATLFKNYSTSSFG	AQDKAFGHVVMLDAVSNTTGILKKVLKALQIVGFGGALVIGAACFIMLMWSGDRGRSMVKGHLGWIVVGIIGLFAVGGFATLFKNYSTSSFG	REPS-VirB6_WP_012695412_1_x5-VirB2_WP_012695389_1_x10
NC_013164.1	WP_000466914.1-NC_013164.1	WP_012797151.1-NC_013164.1	1	OMIMO	287	279	71	71	0.81	0.8	0.78	0.3717	68.8	5	0.77	NC_013164.1	WP_000466914.1	WP_012797151.1	MFGIFDKLTEFFKDMLLGGIKANLESMFLDINDKVGVIATDVGKTPMGWNGEVYNFIKNINDNVIVPIAGLIITAVLCIELINMVMQKNNMHDTDTFEFFKYIIKMFIAVYLASHAFEFSMAVFDVAQNLVNKAAGVITTSATVSGDQIVAMVDTLKEKDVGALIMILVETSLVRIAIQCISLTITLIVYGRMFEIYVYSSVSSIPFATMGNKEWGQIGTNYIKGLFALGLQGLFLMVCLGIYTVLIRTVQITDIHASLFSILGYALLLGLMMFKSGTVAKSIMNTH	MFGIFDKLTEFFKDMLLGGIKANLESMFLDINDKVGVIATDVGKTPMGWNGEVYNFIKNINDNVIVPIAGLIITAVLCIELINMVMQKNNMHDTDTFEFFKYIIKMFIAVYLASHAFEFSMAVFDVAQNLVNKAAGVITTSATVSGDQIVAMVDTLKEKDVGALIMILVETSLVRIAIQCISLTITLIVYGRMFEIYVYSSVSSIPFATMGNKEWGQIGTNYIKGLFALGLQGLFLMVCLGIYTVLIRTVQITDIHASLFSILGYALLLGLMMFKSGTV	MEFFTAGVGVLKTLVTAIGAGLGAWGVINLMEGYGNDNPGAKSQGIKQLMAGGGIVLIGIKLIPLLANVLN	MEFFTAGVGVLKTLVTAIGAGLGAWGVINLMEGYGNDNPGAKSQGIKQLMAGGGIVLIGIKLIPLLANVLN	REPS-VirB6_WP_000466914_1_x5-VirB2_WP_012797151_1_x10
NC_013793.1	WP_012961282.1-NC_013793.1	WP_012961278.1-NC_013793.1	1	OMIMO	697	376	73	73	0.78	0.76	0.724	0.2601	68.6	5	0.72	NC_013793.1	WP_012961282.1	WP_012961278.1	MKKSAGFLVLMIALMFISPSSAFAQDIGEDRESQQYDESAYELMSYSDSSWYELGENTTNSIASSIKEFMWMVNLITANVVMMIVYQMFSLDIVEVTIHAVNSIASTIANGLLTTFGAFALAIFSIGIIVKAYIQQNWQAFIKLVSLVVISLALLSSIASEGFDYISFTHGLSVELENMVMNVNPSLTGDNDFDPTDMNSTAVALENKVFDALVYKPYLLLQYGTTEESAILAEDSERITAYLEADPRTEEGVKERQQIAEEEYKTYNNYNIFAGNGFKQTGYILVMFLSTVVQGVVYFFIALLRIMLQFGFVVMLLLAPFAIFLSIFPSFETVIGKYARTLGLLIVFKAVVMFFILVAVSFISLGYDMTNTTDDLYYRIFMQIIMSVATIFLYTKRQAVMNMIEGASLSVDDMGGGALPRVRKSHAGGGGFQSLRRKMPGMNKGSRMKDKVKGGVKASTHSIKKAGTNLGEKSKNVASLSKRRLQATGENMKQASARFAEHQRGESNEQNVYEGNTGERAAMREVAATSEGGSRFSQARQSVVNRLNGEESSDSKGGTSVPNPRQVTENQRVGQTSNQVIQNGSQLSSKRKIPKPSKEVNQHKPKQQTTSQSPARKTPKKENNVSTQMEKQGKLTQKSNQTYKQTNNSSARTKTQPKREVQQPKEEPQLRAPTQKLSKREQEGRLGKVSRLNREVD	QDIGEDRESQQYDESAYELMSYSDSSWYELGENTTNSIASSIKEFMWMVNLITANVVMMIVYQMFSLDIVEVTIHAVNSIASTIANGLLTTFGAFALAIFSIGIIVKAYIQQNWQAFIKLVSLVVISLALLSSIASEGFDYISFTHGLSVELENMVMNVNPSLTGDNDFDPTDMNSTAVALENKVFDALVYKPYLLLQYGTTEESAILAEDSERITAYLEADPRTEEGVKERQQIAEEEYKTYNNYNIFAGNGFKQTGYILVMFLSTVVQGVVYFFIALLRIMLQFGFVVMLLLAPFAIFLSIFPSFETVIGKYARTLGLLIVFKAVVMFFILVAVSFISLGYDMTNTTDDLYYRIFMQIIMSVATIFLYTKRQAV	MNFNFQDVTQNLISQIGFIVLLIMVIRALISYTREDWGQFFSGLVLGLFCLIVVFFGPQLEQLARAMGNTIFS	MNFNFQDVTQNLISQIGFIVLLIMVIRALISYTREDWGQFFSGLVLGLFCLIVVFFGPQLEQLARAMGNTIFS	REPS-VirB6_WP_012961282_1_x5-VirB2_WP_012961278_1_x10
NC_013793.1	WP_012961282.1-NC_013793.1	WP_012961194.1-NC_013793.1	0	SOMIMO	697	376	60	49	0.64	0.6	0.124	0	0	0	0	NC_013793.1	WP_012961282.1	WP_012961194.1	MKKSAGFLVLMIALMFISPSSAFAQDIGEDRESQQYDESAYELMSYSDSSWYELGENTTNSIASSIKEFMWMVNLITANVVMMIVYQMFSLDIVEVTIHAVNSIASTIANGLLTTFGAFALAIFSIGIIVKAYIQQNWQAFIKLVSLVVISLALLSSIASEGFDYISFTHGLSVELENMVMNVNPSLTGDNDFDPTDMNSTAVALENKVFDALVYKPYLLLQYGTTEESAILAEDSERITAYLEADPRTEEGVKERQQIAEEEYKTYNNYNIFAGNGFKQTGYILVMFLSTVVQGVVYFFIALLRIMLQFGFVVMLLLAPFAIFLSIFPSFETVIGKYARTLGLLIVFKAVVMFFILVAVSFISLGYDMTNTTDDLYYRIFMQIIMSVATIFLYTKRQAVMNMIEGASLSVDDMGGGALPRVRKSHAGGGGFQSLRRKMPGMNKGSRMKDKVKGGVKASTHSIKKAGTNLGEKSKNVASLSKRRLQATGENMKQASARFAEHQRGESNEQNVYEGNTGERAAMREVAATSEGGSRFSQARQSVVNRLNGEESSDSKGGTSVPNPRQVTENQRVGQTSNQVIQNGSQLSSKRKIPKPSKEVNQHKPKQQTTSQSPARKTPKKENNVSTQMEKQGKLTQKSNQTYKQTNNSSARTKTQPKREVQQPKEEPQLRAPTQKLSKREQEGRLGKVSRLNREVD	QDIGEDRESQQYDESAYELMSYSDSSWYELGENTTNSIASSIKEFMWMVNLITANVVMMIVYQMFSLDIVEVTIHAVNSIASTIANGLLTTFGAFALAIFSIGIIVKAYIQQNWQAFIKLVSLVVISLALLSSIASEGFDYISFTHGLSVELENMVMNVNPSLTGDNDFDPTDMNSTAVALENKVFDALVYKPYLLLQYGTTEESAILAEDSERITAYLEADPRTEEGVKERQQIAEEEYKTYNNYNIFAGNGFKQTGYILVMFLSTVVQGVVYFFIALLRIMLQFGFVVMLLLAPFAIFLSIFPSFETVIGKYARTLGLLIVFKAVVMFFILVAVSFISLGYDMTNTTDDLYYRIFMQIIMSVATIFLYTKRQAV	MMNVFISFVVSCVLSLVLFICAWNLARTIIFILFRNPLKLVAVGIMVHIVLINWNGYRII	CVLSLVLFICAWNLARTIIFILFRNPLKLVAVGIMVHIVLINWNGYRII	REPS-VirB6_WP_012961282_1_x5-VirB2_WP_012961194_1_x10
NC_014332.1	WP_000224504.1-NC_014332.1	WP_041183962.1-NC_014332.1	1	SOMIMO	985	381	92	81	0.75	0.74	0.742	0.2632	76.8	5	0.8	NC_014332.1	WP_000224504.1	WP_041183962.1	MATMKIKEWFFQSKKALVIGILAVITLFVSFTFTPIAYAFDWYEFLGLKDVDTEKVVAFLQNEWIQYADFLGSIWQSIQGGIIKTLLYIVSALEGLIPDTFSFFDILKDAGLNDFASSIIKGLFYALFVLVIVWLGIRTIIQHKPPRFKSVGVNILVMIGLLGGLNELMADMQKMSTDFFSETTNTSKAKDGLAWDLVKQNTADLIYLSKTGFEPIQSKKENEPAISSTDSKPKNGMSKDIFLKAQLGDVVTPKVIEMLTSQKDIPKETEYLVYKITNDGDKETVEKINDSVFNPFKDKFPGGYVRYPMNFGTIFWGLLALGVAYLFTVFVFVMTIFEIAMKKIIAPIVFVTDIETGEKTKMVIQDIFKGFLVFAFTGLNLRVYTIIVNYLAEKDINAFLYIVAMVCLTVALINGSESILKYFGVDVGLKEGKNHLMGMVGGAMAAKGAIKGAGRMFSGAKNLMSGGSGQTREDTPKRSEMDSNHESAESQGEQKNTAKGGGMQAKKFARNTGAAMSYAANRGVGGMMNDAGNKVAETVGGAVDKGKEKVSGVAKGVSDSVKGTVSEFKGGQAEGKQKAQENADRQTLNTIGKGIQNNANAGIEPSASPKIANRPNVASISNERQQGNIKGERQTAEREIELQNKLRNTGSAEAQQGNVKSERQTAEREIELQNKLRNTGREEGQQGNVKSERQTAEREIELQNKLRNTGREEGQQGNVKSERQTAEREIELQNKLRNTGSTEGQQGNVKGERQTAEREIEIQNKLRNTGGTEASQGNMKSGSQTVQREVNVLDTLRSTGGTGTINSDAKAGVATIQRDVNVQNNIRGSEAVDSNVRAGSTTVQRDVNVQNNVRGSEAVESNVRAGSTTVQRDVNVQNNVRGSEAVESAVRAGSTTVQRDVNVQNNVRGSEAVNHTVRAGATTVQRDVNVQNNVRGSSEVTADVRVGTTTVQRDVNVQDNVKEVRKSRLRPRGSTQNRTDQLRRR	FDWYEFLGLKDVDTEKVVAFLQNEWIQYADFLGSIWQSIQGGIIKTLLYIVSALEGLIPDTFSFFDILKDAGLNDFASSIIKGLFYALFVLVIVWLGIRTIIQHKPPRFKSVGVNILVMIGLLGGLNELMADMQKMSTDFFSETTNTSKAKDGLAWDLVKQNTADLIYLSKTGFEPIQSKKENEPAISSTDSKPKNGMSKDIFLKAQLGDVVTPKVIEMLTSQKDIPKETEYLVYKITNDGDKETVEKINDSVFNPFKDKFPGGYVRYPMNFGTIFWGLLALGVAYLFTVFVFVMTIFEIAMKKIIAPIVFVTDIETGEKTKMVIQDIFKGFLVFAFTGLNLRVYTIIVNYLAEKDINAFLYIVAMVCLTVALINGSESIL	MDLFTIFAMKLLTYNDFFDSVSSALTSWIGKLQGLGIAVIIFCVCIIAFMFMFGEGPSRTAKKWLLYIVVGGVLLWGAGTFASTVQGVTAGF	LTYNDFFDSVSSALTSWIGKLQGLGIAVIIFCVCIIAFMFMFGEGPSRTAKKWLLYIVVGGVLLWGAGTFASTVQGVTAGF	REPS-VirB6_WP_000224504_1_x5-VirB2_WP_041183962_1_x10
NC_014332.1	WP_000224504.1-NC_014332.1	WP_001259529.1-NC_014332.1	0	SOMIMO	985	381	77	60	0.53	0.48	0.096	0	0	0	0	NC_014332.1	WP_000224504.1	WP_001259529.1	MATMKIKEWFFQSKKALVIGILAVITLFVSFTFTPIAYAFDWYEFLGLKDVDTEKVVAFLQNEWIQYADFLGSIWQSIQGGIIKTLLYIVSALEGLIPDTFSFFDILKDAGLNDFASSIIKGLFYALFVLVIVWLGIRTIIQHKPPRFKSVGVNILVMIGLLGGLNELMADMQKMSTDFFSETTNTSKAKDGLAWDLVKQNTADLIYLSKTGFEPIQSKKENEPAISSTDSKPKNGMSKDIFLKAQLGDVVTPKVIEMLTSQKDIPKETEYLVYKITNDGDKETVEKINDSVFNPFKDKFPGGYVRYPMNFGTIFWGLLALGVAYLFTVFVFVMTIFEIAMKKIIAPIVFVTDIETGEKTKMVIQDIFKGFLVFAFTGLNLRVYTIIVNYLAEKDINAFLYIVAMVCLTVALINGSESILKYFGVDVGLKEGKNHLMGMVGGAMAAKGAIKGAGRMFSGAKNLMSGGSGQTREDTPKRSEMDSNHESAESQGEQKNTAKGGGMQAKKFARNTGAAMSYAANRGVGGMMNDAGNKVAETVGGAVDKGKEKVSGVAKGVSDSVKGTVSEFKGGQAEGKQKAQENADRQTLNTIGKGIQNNANAGIEPSASPKIANRPNVASISNERQQGNIKGERQTAEREIELQNKLRNTGSAEAQQGNVKSERQTAEREIELQNKLRNTGREEGQQGNVKSERQTAEREIELQNKLRNTGREEGQQGNVKSERQTAEREIELQNKLRNTGSTEGQQGNVKGERQTAEREIEIQNKLRNTGGTEASQGNMKSGSQTVQREVNVLDTLRSTGGTGTINSDAKAGVATIQRDVNVQNNIRGSEAVDSNVRAGSTTVQRDVNVQNNVRGSEAVESNVRAGSTTVQRDVNVQNNVRGSEAVESAVRAGSTTVQRDVNVQNNVRGSEAVNHTVRAGATTVQRDVNVQNNVRGSSEVTADVRVGTTTVQRDVNVQDNVKEVRKSRLRPRGSTQNRTDQLRRR	FDWYEFLGLKDVDTEKVVAFLQNEWIQYADFLGSIWQSIQGGIIKTLLYIVSALEGLIPDTFSFFDILKDAGLNDFASSIIKGLFYALFVLVIVWLGIRTIIQHKPPRFKSVGVNILVMIGLLGGLNELMADMQKMSTDFFSETTNTSKAKDGLAWDLVKQNTADLIYLSKTGFEPIQSKKENEPAISSTDSKPKNGMSKDIFLKAQLGDVVTPKVIEMLTSQKDIPKETEYLVYKITNDGDKETVEKINDSVFNPFKDKFPGGYVRYPMNFGTIFWGLLALGVAYLFTVFVFVMTIFEIAMKKIIAPIVFVTDIETGEKTKMVIQDIFKGFLVFAFTGLNLRVYTIIVNYLAEKDINAFLYIVAMVCLTVALINGSESIL	MRTLIIITLVVIGLVFFNVISLHTIGTLAAIIGVIIAIALGAYFLYRLALGFFALFATFIGVILVICLITYAVTNLV	NVISLHTIGTLAAIIGVIIAIALGAYFLYRLALGFFALFATFIGVILVICLITYAVTNLV	REPS-VirB6_WP_000224504_1_x5-VirB2_WP_001259529_1_x10
NC_016040.1	WP_172684502.1-NC_016040.1	WP_014107037.1-NC_016040.1	1	OMIMO	369	285	167	167	0.39	0.35	0.064	0	0	0	0	NC_016040.1	WP_172684502.1	WP_014107037.1	MGNLMMTGIQVVLTNIVGGMLEIVGIIAQAIGGLAIAQTHLPWVQGLQTDLLAVVWTLLGVRVAYEALTRYILWNEGTADLDGTVLWKGILRTMIYVALAGVLATTVFQWGLDLGMMVMAAPMTGAVGQLHTVSADIATLPSAMIGFILAALLALVGGVVALLLILFQMAIRSAELVYYVLAGPFLALGQMNLDGGTWTAWWQGLLVLSLAQAWQLLALKGMIGTTQFITSQAAGSTLGAVLHHGGATAVIAGLPLADGRMVVMMLLSLLLMIGWLIVGIRGAPYSATMGVSLGHGLRHDFGRRLRQSSVFPRRAKPMGRRCEWHPSRYVAEDHTGRRLTCQQIRAAFSYPMIGIPKPPCANGVLALIA	MGNLMMTGIQVVLTNIVGGMLEIVGIIAQAIGGLAIAQTHLPWVQGLQTDLLAVVWTLLGVRVAYEALTRYILWNEGTADLDGTVLWKGILRTMIYVALAGVLATTVFQWGLDLGMMVMAAPMTGAVGQLHTVSADIATLPSAMIGFILAALLALVGGVVALLLILFQMAIRSAELVYYVLAGPFLALGQMNLDGGTWTAWWQGLLVLSLAQAWQLLALKGMIGTTQFITSQAAGSTLGAVLHHGGATAVIAGLPLADGRMVVMMLLSLLLMIGWLIVGIRGAPY	MTPMIVGLILIATLGVFWIARHRGIRYRRFAMALVLVEFVGLVVTLIQLPPQQGSDWAGNLVASGTPRAWHVQLVITSQQPISRMRVQWTVPHGLPLPQPITETFGKYSGLVRWQYQWQEKIPAGLSRAVVSRKLAQCRIHVTFVSASGRHQTTYSIIHWPQKKSSV	MTPMIVGLILIATLGVFWIARHRGIRYRRFAMALVLVEFVGLVVTLIQLPPQQGSDWAGNLVASGTPRAWHVQLVITSQQPISRMRVQWTVPHGLPLPQPITETFGKYSGLVRWQYQWQEKIPAGLSRAVVSRKLAQCRIHVTFVSASGRHQTTYSIIHWPQKKSSV	REPS-VirB6_WP_172684502_1_x5-VirB2_WP_014107037_1_x10
NC_016982.1	WP_014386610.1-NC_016982.1	WP_017371052.1-NC_016982.1	1	OMIMO	710	409	104	104	0.75	0.74	0.706	0.3173	86.4	5	0.77	NC_016982.1	WP_014386610.1	WP_017371052.1	MGSVKAADDFTPPSFGEDFTPPDTGGEFEPPSLNPDDPNYGGDLNGDLKKNLQNWQDDLSVSDPLTSIVRGVAWWLIIQTGDLVNSITGAFNNTYQILDLYGSEEKPGPIQKVIDSYMPIFIGIGIAVFVSLTMGILFSKNQDVVIILKNLLLGISIFVLLPFGFGQISSLTTDIAKNISTSSNSGYDVVDQNITDLYALDKNYDWVVPKNESITDKKIKRNYIKGEEEQGKITKQVLENININETADPGKMGKVGKKIASNMLVTNEKGQLTTVSLNDGVGKSWWMSLITGDAQYYRYHVNFFTLIFYIVLVLIITGFLLYKLIKILIELVMNASILQATSTMDTKGKRNWEIISKIVSGFGAVVMVVFLQVFFSKGYEVTSTLGGGPVVQAVAAIALAFSVIEGPNIFQSTFGVHVGLDSGLKDLMTLSQTSMLLQNGGNAAKNLSQGAMNTGAGIAGTTAGIMSGMFGGNNENGSSDNLSKSLDNDSNEDGSDNDINSDNNINDDVDMNNQNNDKLDNQNNVDEKNIAEDAGDSDEENMAGVSDLNETSPELESLAANEPPADDISSGIEQDMPSNTTNDPLHSQEPSSLEADTPSSFGGEHSEEGNTSENSFGSKAPDEMAQEPDLGDVGKESPNLGQMDAGESQARAQGLGSTIRNLAQQSLSNKVNSPNRNMFNSFTSTYNTSQSLTKGTKNSIRSLSQSPIEE	MGSVKAADDFTPPSFGEDFTPPDTGGEFEPPSLNPDDPNYGGDLNGDLKKNLQNWQDDLSVSDPLTSIVRGVAWWLIIQTGDLVNSITGAFNNTYQILDLYGSEEKPGPIQKVIDSYMPIFIGIGIAVFVSLTMGILFSKNQDVVIILKNLLLGISIFVLLPFGFGQISSLTTDIAKNISTSSNSGYDVVDQNITDLYALDKNYDWVVPKNESITDKKIKRNYIKGEEEQGKITKQVLENININETADPGKMGKVGKKIASNMLVTNEKGQLTTVSLNDGVGKSWWMSLITGDAQYYRYHVNFFTLIFYIVLVLIITGFLLYKLIKILIELVMNASILQATSTMDTKGKRNWEIISKIVSGFGAVVMVVFLQVFFSKGYEVTSTLGGGPVVQAVAAIALAFSVIEGPNI	MVTQESVLQIIQNIINFLMIVGIGVAVLSAIVALVVSFFAGERTKETWYGNCKKAFVIGVLIVLIPGLFKLVLDWVGQGDKYQLPSGSITLPLRSIASDILMMK	MVTQESVLQIIQNIINFLMIVGIGVAVLSAIVALVVSFFAGERTKETWYGNCKKAFVIGVLIVLIPGLFKLVLDWVGQGDKYQLPSGSITLPLRSIASDILMMK	REPS-VirB6_WP_014386610_1_x5-VirB2_WP_017371052_1_x10
NC_017908.2	WP_011114051.1-NC_017908.2	WP_011114046.1-NC_017908.2	1	SOMIMO	572	247	154	118	0.66	0.63	0.45	0.0619	35.2	5	0	NC_017908.2	WP_011114051.1	WP_011114046.1	MRMPANLKTLALPLFVWLAFFAVDAHAAIDNAGVFDSVLDRYQAAASGWAGVITTAATWLFWTLVVISMVWTFGMMALRKADIGEFFAEFVRFTIFTGFFWWALTNGPNFASSIYASLRQLAGNATGLGNALSPSGIVDVGFAIFDKVMDQSSVWSPVDSMAGILMAVAILVILALVGVNMLLLLASGWVLAYGGVFFLGFGGSRWTSDMAINYYKVVLGVAAQLFAMVLLVGIGKTFLDDYYSRMSAGISLKEMGVMLIVVIILLALVNKIPPLIAGIITGASVGGAGIGQFGAGAALGAAGMAAAAAATGGAALAAGAASAAGGASAVMAAFSKANENVSAGTDVMSAFSGGGSSGGGAGGGGDAGTGSTPFAQAAGFSGSSGGGSSSGGGSPSTGSSSGSSKGGDKGGGKADAGGQGSSSTASTGSSADKAAKNEPKPAGGAGQGQQAAPGSTGPGLLASAASALGTAGRIAADAGANLAKGTADVAKAKAASLREAAAERIADTTGGKIAAAIKAQGSGTAENIDVPDQQPAPSFGDNSLAGGPADADPESEVAAFANREQGRDGTTA	AIDNAGVFDSVLDRYQAAASGWAGVITTAATWLFWTLVVISMVWTFGMMALRKADIGEFFAEFVRFTIFTGFFWWALTNGPNFASSIYASLRQLAGNATGLGNALSPSGIVDVGFAIFDKVMDQSSVWSPVDSMAGILMAVAILVILALVGVNMLLLLASGWVLAYGGVFFLGFGGSRWTSDMAINYYKVVLGVAAQLFAMVLLVGIGKTFLDDYYSRMSAGISLKEMGVMLIVVIILLALVNKIPP	MQATFPAFRLNRNALFYMGLFALLAFFLLAPQHAFASEGTGGSLPYESWLTNLRNSVTGPVAFALSIIGIVVAGGILIFGGELNGFFRTLIFIVLVMALLVGAQNMMSTFFGRGAEIAALTDGALHQVKVAALDVAGFPGEAVMRWAERGHIAG	SEGTGGSLPYESWLTNLRNSVTGPVAFALSIIGIVVAGGILIFGGELNGFFRTLIFIVLVMALLVGAQNMMSTFFGRGAEIAALTDGALHQVKVAALDVAGFPGEAVMRWAERGHIAG	REPS-VirB6_WP_011114051_1_x5-VirB2_WP_011114046_1_x10
NC_018532.1	WP_014923553.1-NC_018532.1	WP_014923555.1-NC_018532.1	1	SOMIMO	616	407	114	100	0.54	0.5	0.106	0	0	0	0	NC_018532.1	WP_014923553.1	WP_014923555.1	MFLSFGIISAGPAHAADDVSKSEKLNADQLKRLAGLPADQRDKIRDRMNQELGKSVCADAWFFGLMGGNDCENVSAKAFGTFLTTPGKVLDYDGKNTVPFCAALPNVGAPASGSAWCAQGAVFNNFLPIAGVVMRTVISTMPGGQVVLGTVDTVAFIANAKDGFEKFANTVKAEGVKSTNEVLNNLLKVSVFEIDDGFRATWALFAGIGIIVMGLMYFKLWKDVSNEEIDMDSARTSLLWYGPLSMILVLFGPAIGYVFNGWMSGVTEGVTFWTSSRVTDFGVAISRFASYESSGAFGPLAAVLLFGLLFLAAWAMLGLLALQPLALYLLGLGIALMVGFMIHPKYRERVGKVGALWLGISLSKPLLLLLMGAVFSYIASRPAFSGEGVDDGMVNATSVFLAAAAMCVLAFALPLLYKYVPILTASSTSLGEGRQSVVGPAMVAGAGAAISSAIRQKRTAQVQSGATGGRSGSPYGGGAATKGPSSTATQSEGQAASGLGSNGSGISGRRSAASRIPNEQSAPSGQDREGAQTQGQPETRTIGELQKADRAGTGGAKAAQAFKTGAGAVGRGSVKVAAGGATAFLLAGREAARQASMRGQRSARSMAPDTDHISGR	ADDVSKSEKLNADQLKRLAGLPADQRDKIRDRMNQELGKSVCADAWFFGLMGGNDCENVSAKAFGTFLTTPGKVLDYDGKNTVPFCAALPNVGAPASGSAWCAQGAVFNNFLPIAGVVMRTVISTMPGGQVVLGTVDTVAFIANAKDGFEKFANTVKAEGVKSTNEVLNNLLKVSVFEIDDGFRATWALFAGIGIIVMGLMYFKLWKDVSNEEIDMDSARTSLLWYGPLSMILVLFGPAIGYVFNGWMSGVTEGVTFWTSSRVTDFGVAISRFASYESSGAFGPLAAVLLFGLLFLAAWAMLGLLALQPLALYLLGLGIALMVGFMIHPKYRERVGKVGALWLGISLSKPLLLLLMGAVFSYIASRPAFSGEGVDDGMVNATSVFLAAAAMCVLAFALPLLYKYVPI	MFSTISNEIIIRSAVPLIDNPLDGVTPSIDVLGVKFTGAVQMILGALWALVLVLLAGAFLWNLMKWGVARNRGHSDDIEEGASGAKKTGIAFGAAAGASVIIGGILALATAAGA	VPLIDNPLDGVTPSIDVLGVKFTGAVQMILGALWALVLVLLAGAFLWNLMKWGVARNRGHSDDIEEGASGAKKTGIAFGAAAGASVIIGGILALATAAGA	REPS-VirB6_WP_014923553_1_x5-VirB2_WP_014923555_1_x10
NC_019326.1	WP_015061727.1-NC_019326.1	WP_015061729.1-NC_019326.1	1	SOMIMO	441	288	95	85	0.8	0.79	0.708	0.4304	86.8	5	0.79	NC_019326.1	WP_015061727.1	WP_015061729.1	MADCSGWNAFNPLCHAGAAIEDAADDAVKNMAKAIADAVGQTVKTLGTFWVNVGTPNLTSSPGGSTASDPVLFLQNSLYFWTAALAVLSVLVGAAKMIIERRGAPLRDLARSLATLVVVSGAGVAAVGLLTVSADQFSAWIINNSTDRTSFNENITAMLQLSATSPVGSIMIILLGLIAILASVLQIVLMIVRGGLLVVLTGIFPTAAAFTNTEAGKGWFQKCTAWLIAFILYKPAAAIIYATAFRLTGTKIFGNGGDGKDFGSALLTTVTGLALMVIALFAMPALMRFVTPMVGAVAGGGGALAAGAVGGLASGAINMGSAGRGGGGSSSTTTSSTSNQSPGSEGPSGTGSQGAAGTSGTAGKTGGQSAGATGAQSGTGAATSGGAAAGGAAAGGGAASGGAAAAGPVGVGVLAAQKGLEAGQAAAGAVKNMSEESTGGA	MADCSGWNAFNPLCHAGAAIEDAADDAVKNMAKAIADAVGQTVKTLGTFWVNVGTPNLTSSPGGSTASDPVLFLQNSLYFWTAALAVLSVLVGAAKMIIERRGAPLRDLARSLATLVVVSGAGVAAVGLLTVSADQFSAWIINNSTDRTSFNENITAMLQLSATSPVGSIMIILLGLIAILASVLQIVLMIVRGGLLVVLTGIFPTAAAFTNTEAGKGWFQKCTAWLIAFILYKPAAAIIYATAFRLTGTKIFGNGGDGKDFGSALLTTVTGLALMVIALFAMPALMR	MLFSKAMEWSSFVITEIPNPGTGEAPPGSAGLLTILKWVAWIVFGLAVAGILITAGTMMVNNRRGEGGEHAGRLAWVLGGCILAASAGGLVGALV	SFVITEIPNPGTGEAPPGSAGLLTILKWVAWIVFGLAVAGILITAGTMMVNNRRGEGGEHAGRLAWVLGGCILAASAGGLVGALV	REPS-VirB6_WP_015061727_1_x5-VirB2_WP_015061729_1_x10
NC_019330.1	WP_173051585.1-NC_019330.1	WP_015061897.1-NC_019330.1	1	SOMIMO	442	283	93	81	0.76	0.74	0.714	0.3204	92	5	0.76	NC_019330.1	WP_173051585.1	WP_015061897.1	MACNPLLDGPTCVAASVIGGVNDATQGAVNTAVDSGANSLGEAMMGAWDSIMKGFLTSWLDAGMMVSLEGESMAWLTDQLQILSIFMSTLGIMIACVWTMVHARGDKAVKAAKSLFMVFLVTTAGTTLMQVAIPAGDAFSKYILDEAGVTVQGYEQLGPAAAAVGQIGPGLAIVAGIFGVIATLLQWVIMIVRATVLPLLVAIWPVAAAAAMIRGAEQSFSKVTMWLVAFLLYKPIAAIIYAFAWKLKSGGDGIGGVINGMLLLVLAVVALPALMKLLSPATAAMGSAAGGTMALGAGAAVVTAGVAAGAAVATGGASAGARGAAGFAGTAGPSGGASTAQGTTSMAALESSSGTAPGGAPAGPSGSAASSNPGGSVAPGGTAGSNGGTGSGGASTGGSSAGGAVAKGASGGTAGLQAATQSMGGSIAQGAQNTDGKDVLGS	MACNPLLDGPTCVAASVIGGVNDATQGAVNTAVDSGANSLGEAMMGAWDSIMKGFLTSWLDAGMMVSLEGESMAWLTDQLQILSIFMSTLGIMIACVWTMVHARGDKAVKAAKSLFMVFLVTTAGTTLMQVAIPAGDAFSKYILDEAGVTVQGYEQLGPAAAAVGQIGPGLAIVAGIFGVIATLLQWVIMIVRATVLPLLVAIWPVAAAAAMIRGAEQSFSKVTMWLVAFLLYKPIAAIIYAFAWKLKSGGDGIGGVINGMLLLVLAVVALPALMKLLSPATA	MTIPSKLTDIAALIPTEAKPLPQEVQDGLDTVILWAQIIGGSLAILGLMILFIGLFFAHQRGRGEEFMSKAGWWLTGAIGLGTSSVLATLFVS	LIPTEAKPLPQEVQDGLDTVILWAQIIGGSLAILGLMILFIGLFFAHQRGRGEEFMSKAGWWLTGAIGLGTSSVLATLFVS	REPS-VirB6_WP_173051585_1_x5-VirB2_WP_015061897_1_x10
NC_019338.1	WP_015062382.1-NC_019338.1	WP_009358107.1-NC_019338.1	1	SOMIMO	435	288	95	83	0.79	0.78	0.728	0.4312	89.6	5	0.79	NC_019338.1	WP_015062382.1	WP_009358107.1	MADCSGLNAINPFCQAGAAIEDVANDAVKNMAKAIADAVGQTVQTLGTFWVNVGTPALTAAPGGSTGSDPVLFLQNSLYFWTASLAVMSVLVGAAKMTIERRGAPLRDLVRSLATLIVVSGAGVAAVGLLTVAADQFSAWIITNSTNGTSFNENITALLALSATSPIGSIMIILLGLIAILASVMQIVLMIIRGGLLVILTGIFPTAAAFSNTEAGRGWFQKCTAWLIAFILYKPAAAIVYATAFQLSGSKIFGNVGDGKDFGSALLATVTGLALMIIALFAMPALMRFVTPMVGAVAGGGGGLAAGTVGALASGAISMGSAGRGGGSSTSSTTTNSTSSQSPGSQGPSGTGSQGTSGTSGTAGKTGTRSAGATGAAESTGAGNAAAGSGAAASGGAVAAGVGGVAVLAAQKGVEAGQAASGAIKDMSEESTGGA	MADCSGLNAINPFCQAGAAIEDVANDAVKNMAKAIADAVGQTVQTLGTFWVNVGTPALTAAPGGSTGSDPVLFLQNSLYFWTASLAVMSVLVGAAKMTIERRGAPLRDLVRSLATLIVVSGAGVAAVGLLTVAADQFSAWIITNSTNGTSFNENITALLALSATSPIGSIMIILLGLIAILASVMQIVLMIIRGGLLVILTGIFPTAAAFSNTEAGRGWFQKCTAWLIAFILYKPAAAIVYATAFQLSGSKIFGNVGDGKDFGSALLATVTGLALMIIALFAMPALMR	MLFSKAMEWSSFAITEIPNPGTGEAPPGSEGLLTILKWVAWIVFGLAVAGILITAGTMMINNRRGEGGEHAGRLAWVLGGCILAASAGGVVGALV	AITEIPNPGTGEAPPGSEGLLTILKWVAWIVFGLAVAGILITAGTMMINNRRGEGGEHAGRLAWVLGGCILAASAGGVVGALV	REPS-VirB6_WP_015062382_1_x5-VirB2_WP_009358107_1_x10
NC_019351.1	WP_015062900.1-NC_019351.1	WP_015062889.1-NC_019351.1	1	SOMIMO	318	254	111	83	0.82	0.81	0.792	0.4124	103	5	0.84	NC_019351.1	WP_015062900.1	WP_015062889.1	MKTLQKNKNRIILAVTVIIITIFSTETAYADDIFGIGDSISKSINNWFKNLFTEIMKFAISLSKGIFDQISQENNKDIQAWYVLFLGFATTLVVVVVLARIVLTILKEADESTDVTWSNIIMDSVKSAISIPIMVFLQWFLLNLIIVPLGKYMFDMNTKYSANSIADTKKIGDTAQLGAFVQILLVAFFAIVTVIFVLKLCIFLCEMIWFNLAIPFVAVSIASESFDYGLTWWRKLLYVNVSLLSQVLSMTLCVWGVTHWNTNGFYAFALSIGMGYLVLHSPKVIEDFWSSVGLTKTGGRGLRSLASMISRRRGGSGG	DDIFGIGDSISKSINNWFKNLFTEIMKFAISLSKGIFDQISQENNKDIQAWYVLFLGFATTLVVVVVLARIVLTILKEADESTDVTWSNIIMDSVKSAISIPIMVFLQWFLLNLIIVPLGKYMFDMNTKYSANSIADTKKIGDTAQLGAFVQILLVAFFAIVTVIFVLKLCIFLCEMIWFNLAIPFVAVSIASESFDYGLTWWRKLLYVNVSLLSQVLSMTLCVWGVTHWNTNGFYAFALSIGMGYLVLHSPKV	MKLLNKKNVTALGLSAYTLLFNVQMVLADDKGAEVQKKLNDAGNVVKGILTGLVVLVGICVALFIIIKRMPDADDPREKSEVYKAVGRVAGLVALAAAIIWLLPFVYGLFT	DDKGAEVQKKLNDAGNVVKGILTGLVVLVGICVALFIIIKRMPDADDPREKSEVYKAVGRVAGLVALAAAIIWLLPFVYGLFT	REPS-VirB6_WP_015062900_1_x5-VirB2_WP_015062889_1_x10
NC_019351.1	WP_015062900.1-NC_019351.1	WP_172684905.1-NC_019351.1	0	OMIMO	318	254	65	65	0.54	0.5	0.202	0	0	0	0	NC_019351.1	WP_015062900.1	WP_172684905.1	MKTLQKNKNRIILAVTVIIITIFSTETAYADDIFGIGDSISKSINNWFKNLFTEIMKFAISLSKGIFDQISQENNKDIQAWYVLFLGFATTLVVVVVLARIVLTILKEADESTDVTWSNIIMDSVKSAISIPIMVFLQWFLLNLIIVPLGKYMFDMNTKYSANSIADTKKIGDTAQLGAFVQILLVAFFAIVTVIFVLKLCIFLCEMIWFNLAIPFVAVSIASESFDYGLTWWRKLLYVNVSLLSQVLSMTLCVWGVTHWNTNGFYAFALSIGMGYLVLHSPKVIEDFWSSVGLTKTGGRGLRSLASMISRRRGGSGG	DDIFGIGDSISKSINNWFKNLFTEIMKFAISLSKGIFDQISQENNKDIQAWYVLFLGFATTLVVVVVLARIVLTILKEADESTDVTWSNIIMDSVKSAISIPIMVFLQWFLLNLIIVPLGKYMFDMNTKYSANSIADTKKIGDTAQLGAFVQILLVAFFAIVTVIFVLKLCIFLCEMIWFNLAIPFVAVSIASESFDYGLTWWRKLLYVNVSLLSQVLSMTLCVWGVTHWNTNGFYAFALSIGMGYLVLHSPKV	MINATFLKIIMSIVLVLAYLLSVFNQYMNRKKNKNFCKNIAKQTFLVVVTALVIWALPELFKLFL	MINATFLKIIMSIVLVLAYLLSVFNQYMNRKKNKNFCKNIAKQTFLVVVTALVIWALPELFKLFL	REPS-VirB6_WP_015062900_1_x5-VirB2_WP_172684905_1_x10
NC_020553.1	WP_155862047.1-NC_020553.1	WP_015453145.1-NC_020553.1	1	OMIMO	566	324	92	92	0.73	0.72	0.706	0.326	115.2	5	0.75	NC_020553.1	WP_155862047.1	WP_015453145.1	MAILNNPLLSHGRKFITVVFVVVALVIGAPIAHSQETNAYEQGYEQCLNEQEFTRGNSPARVVANVLPDAVSEGLKKGACMDNAASENPGAALATAVGAAASKFWGDPVGKLTQAVLEGNSQALQTVMTFWMDYRIDKNTIDQNVNGVKNIVLGLAGLALIASIIVGGGRMAASRRQGLAEGLENTGQVIATYLLFSLLIPGMIAGAVVASDQLSDWIMRSFGATSAEQILGGTALNENQAGPIIMLALAGVSFAGSMMQLIALATRTLLLPIAAGLTPLFAALTFTQTGKQGLNHLVSLIIASIAFKPISALLYSVTFWYVKDGGDGVMDAFVTAIMIGAAGFTAPALVRAIAPVVSQAGGGGAAPVLAGGAALTGGALGLAGGALNAASRGLSSSGGKAAGAASTAAGSGASMTATGTGGSGGAMGSNPGGGGGRVSSPTSQNTTAGGSVSGRSSSGASSTGASGGGGATATGASSAAGGSGPSPQMRPAGASGVGGQGATTQSRSARVGSQARQIGATTARTGAGVANTGARMARSGAAAAQRIQSILDESIGAQGTHHGGRR	QETNAYEQGYEQCLNEQEFTRGNSPARVVANVLPDAVSEGLKKGACMDNAASENPGAALATAVGAAASKFWGDPVGKLTQAVLEGNSQALQTVMTFWMDYRIDKNTIDQNVNGVKNIVLGLAGLALIASIIVGGGRMAASRRQGLAEGLENTGQVIATYLLFSLLIPGMIAGAVVASDQLSDWIMRSFGATSAEQILGGTALNENQAGPIIMLALAGVSFAGSMMQLIALATRTLLLPIAAGLTPLFAALTFTQTGKQGLNHLVSLIIASIAFKPISALLYSVTFWYVKDGGDGVMDAFVTAIMIGAAGFTAPALVRAIAPVVS	MNIFLNAQGGPPQSPQTPPDSVWVTVWNWLQITLWIMDTLAIVSIIVLGALLVVDKNRGEPVGSTSPHVAFLKIAIGVMMASSAVSIAAWFA	MNIFLNAQGGPPQSPQTPPDSVWVTVWNWLQITLWIMDTLAIVSIIVLGALLVVDKNRGEPVGSTSPHVAFLKIAIGVMMASSAVSIAAWFA	REPS-VirB6_WP_155862047_1_x5-VirB2_WP_015453145_1_x10
NC_020553.1	WP_155862047.1-NC_020553.1	WP_015453129.1-NC_020553.1	0	OMIMO	566	324	102	102	0.43	0.39	0.08	0	0	0	0	NC_020553.1	WP_155862047.1	WP_015453129.1	MAILNNPLLSHGRKFITVVFVVVALVIGAPIAHSQETNAYEQGYEQCLNEQEFTRGNSPARVVANVLPDAVSEGLKKGACMDNAASENPGAALATAVGAAASKFWGDPVGKLTQAVLEGNSQALQTVMTFWMDYRIDKNTIDQNVNGVKNIVLGLAGLALIASIIVGGGRMAASRRQGLAEGLENTGQVIATYLLFSLLIPGMIAGAVVASDQLSDWIMRSFGATSAEQILGGTALNENQAGPIIMLALAGVSFAGSMMQLIALATRTLLLPIAAGLTPLFAALTFTQTGKQGLNHLVSLIIASIAFKPISALLYSVTFWYVKDGGDGVMDAFVTAIMIGAAGFTAPALVRAIAPVVSQAGGGGAAPVLAGGAALTGGALGLAGGALNAASRGLSSSGGKAAGAASTAAGSGASMTATGTGGSGGAMGSNPGGGGGRVSSPTSQNTTAGGSVSGRSSSGASSTGASGGGGATATGASSAAGGSGPSPQMRPAGASGVGGQGATTQSRSARVGSQARQIGATTARTGAGVANTGARMARSGAAAAQRIQSILDESIGAQGTHHGGRR	QETNAYEQGYEQCLNEQEFTRGNSPARVVANVLPDAVSEGLKKGACMDNAASENPGAALATAVGAAASKFWGDPVGKLTQAVLEGNSQALQTVMTFWMDYRIDKNTIDQNVNGVKNIVLGLAGLALIASIIVGGGRMAASRRQGLAEGLENTGQVIATYLLFSLLIPGMIAGAVVASDQLSDWIMRSFGATSAEQILGGTALNENQAGPIIMLALAGVSFAGSMMQLIALATRTLLLPIAAGLTPLFAALTFTQTGKQGLNHLVSLIIASIAFKPISALLYSVTFWYVKDGGDGVMDAFVTAIMIGAAGFTAPALVRAIAPVVS	MNADMLDPIFQGGLIIAGLIGLWRGRGVGSKIRIGLAWAFLWVIIYWPLMFMGGLYGGMAEKYDNLVSNEPAPINTWPTDMPADEGIVGYSDLSNGEGAFIP	MNADMLDPIFQGGLIIAGLIGLWRGRGVGSKIRIGLAWAFLWVIIYWPLMFMGGLYGGMAEKYDNLVSNEPAPINTWPTDMPADEGIVGYSDLSNGEGAFIP	REPS-VirB6_WP_155862047_1_x5-VirB2_WP_015453129_1_x10
NC_020553.1	WP_155862047.1-NC_020553.1	WP_015453144.1-NC_020553.1	0	SOMIMO	566	324	96	82	0.68	0.66	0.536	0.0129	19.2	4	0	NC_020553.1	WP_155862047.1	WP_015453144.1	MAILNNPLLSHGRKFITVVFVVVALVIGAPIAHSQETNAYEQGYEQCLNEQEFTRGNSPARVVANVLPDAVSEGLKKGACMDNAASENPGAALATAVGAAASKFWGDPVGKLTQAVLEGNSQALQTVMTFWMDYRIDKNTIDQNVNGVKNIVLGLAGLALIASIIVGGGRMAASRRQGLAEGLENTGQVIATYLLFSLLIPGMIAGAVVASDQLSDWIMRSFGATSAEQILGGTALNENQAGPIIMLALAGVSFAGSMMQLIALATRTLLLPIAAGLTPLFAALTFTQTGKQGLNHLVSLIIASIAFKPISALLYSVTFWYVKDGGDGVMDAFVTAIMIGAAGFTAPALVRAIAPVVSQAGGGGAAPVLAGGAALTGGALGLAGGALNAASRGLSSSGGKAAGAASTAAGSGASMTATGTGGSGGAMGSNPGGGGGRVSSPTSQNTTAGGSVSGRSSSGASSTGASGGGGATATGASSAAGGSGPSPQMRPAGASGVGGQGATTQSRSARVGSQARQIGATTARTGAGVANTGARMARSGAAAAQRIQSILDESIGAQGTHHGGRR	QETNAYEQGYEQCLNEQEFTRGNSPARVVANVLPDAVSEGLKKGACMDNAASENPGAALATAVGAAASKFWGDPVGKLTQAVLEGNSQALQTVMTFWMDYRIDKNTIDQNVNGVKNIVLGLAGLALIASIIVGGGRMAASRRQGLAEGLENTGQVIATYLLFSLLIPGMIAGAVVASDQLSDWIMRSFGATSAEQILGGTALNENQAGPIIMLALAGVSFAGSMMQLIALATRTLLLPIAAGLTPLFAALTFTQTGKQGLNHLVSLIIASIAFKPISALLYSVTFWYVKDGGDGVMDAFVTAIMIGAAGFTAPALVRAIAPVVS	MNIIDRINTEIILAQVPGQNLSPQAPGDFGAKVDRGLNFGVFIGLVVAVAGVIAIGASMVISRREGTSEEATGAALRVGIGCLIIGSAGSIVAALV	QVPGQNLSPQAPGDFGAKVDRGLNFGVFIGLVVAVAGVIAIGASMVISRREGTSEEATGAALRVGIGCLIIGSAGSIVAALV	REPS-VirB6_WP_155862047_1_x5-VirB2_WP_015453144_1_x10
NC_021056.1	WP_238992035.1-NC_021056.1	WP_015580412.1-NC_021056.1	1	SOMIMO	593	421	115	92	0.69	0.69	0.748	0.2961	95	5	0.8	NC_021056.1	WP_238992035.1	WP_015580412.1	MADHGGKHAEYGPPEPPPEEWAADGDVAGIDTQGHWCVLDFGATDGDCGPAEAGDLPGTIGVCESADGNAARNCSETDRRQYENLRLDKWRKAYDQEQGNFDELNGYVTACVEKGGLFQQCLQDGQNTYPPDAKSPVSWAAGKISELASDALQEAARYIGKAVVWLLEEFAKIFNSSSTIDLSRTGIDSVTGVMTTLSLVIATFLLLLQFGKVAVSQRGEPAATAVIGLAKWGVVSSVYVLATQTALSWSDAVSTWIINYTFEGGGSGEADATEAMQHQLGTLFGGLITGGGGAATVGTALITGEGVAAAAVGVIIVVGIVCILAIAALWLEVLLRQAGIMILVATMPVVLAGQLSDSTQEWWPKARNALIALILMKPMIVLCFAIGFGAMAEGQGVQNMFVGLVIFILACFAWPVLAKFMTFSTVGGGSAIASGLMSSVGSSAASAGGGYRPEMGGAGAVGGGSAYTRALEQDTAQTAASGSHAAPVSGSGAGGSAAGGAGRSFGSKVFGTVALPLQLLAAGKDTLESGMASTAGHAGLDHGAAGGRHVVIAQRSAAAAPAHPPGARPEGAAAQSPAPVQPPPPALPPRDDP	MADHGGKHAEYGPPEPPPEEWAADGDVAGIDTQGHWCVLDFGATDGDCGPAEAGDLPGTIGVCESADGNAARNCSETDRRQYENLRLDKWRKAYDQEQGNFDELNGYVTACVEKGGLFQQCLQDGQNTYPPDAKSPVSWAAGKISELASDALQEAARYIGKAVVWLLEEFAKIFNSSSTIDLSRTGIDSVTGVMTTLSLVIATFLLLLQFGKVAVSQRGEPAATAVIGLAKWGVVSSVYVLATQTALSWSDAVSTWIINYTFEGGGSGEADATEAMQHQLGTLFGGLITGGGGAATVGTALITGEGVAAAAVGVIIVVGIVCILAIAALWLEVLLRQAGIMILVATMPVVLAGQLSDSTQEWWPKARNALIALILMKPMIVLCFAIGFGAMAEGQGVQNMFVGLVIFILACFAWPVLAKFM	MFALTFMDAVHALAADPGLQALAADTPPIVPKPAPALPAAVNTQVQTVLNWTAGFGLAAAVIGGLTGWLLVAVGHNTERAQLAARGKQSVLWSLCGAGGIGLTSSMVLAVYNMSI	ADTPPIVPKPAPALPAAVNTQVQTVLNWTAGFGLAAAVIGGLTGWLLVAVGHNTERAQLAARGKQSVLWSLCGAGGIGLTSSMVLAVYNMSI	REPS-VirB6_WP_238992035_1_x5-VirB2_WP_015580412_1_x10
NC_021056.1	WP_238992035.1-NC_021056.1	WP_041668633.1-NC_021056.1	0	OMIMO	593	421	115	115	0.48	0.45	0.09	0	0	0	0	NC_021056.1	WP_238992035.1	WP_041668633.1	MADHGGKHAEYGPPEPPPEEWAADGDVAGIDTQGHWCVLDFGATDGDCGPAEAGDLPGTIGVCESADGNAARNCSETDRRQYENLRLDKWRKAYDQEQGNFDELNGYVTACVEKGGLFQQCLQDGQNTYPPDAKSPVSWAAGKISELASDALQEAARYIGKAVVWLLEEFAKIFNSSSTIDLSRTGIDSVTGVMTTLSLVIATFLLLLQFGKVAVSQRGEPAATAVIGLAKWGVVSSVYVLATQTALSWSDAVSTWIINYTFEGGGSGEADATEAMQHQLGTLFGGLITGGGGAATVGTALITGEGVAAAAVGVIIVVGIVCILAIAALWLEVLLRQAGIMILVATMPVVLAGQLSDSTQEWWPKARNALIALILMKPMIVLCFAIGFGAMAEGQGVQNMFVGLVIFILACFAWPVLAKFMTFSTVGGGSAIASGLMSSVGSSAASAGGGYRPEMGGAGAVGGGSAYTRALEQDTAQTAASGSHAAPVSGSGAGGSAAGGAGRSFGSKVFGTVALPLQLLAAGKDTLESGMASTAGHAGLDHGAAGGRHVVIAQRSAAAAPAHPPGARPEGAAAQSPAPVQPPPPALPPRDDP	MADHGGKHAEYGPPEPPPEEWAADGDVAGIDTQGHWCVLDFGATDGDCGPAEAGDLPGTIGVCESADGNAARNCSETDRRQYENLRLDKWRKAYDQEQGNFDELNGYVTACVEKGGLFQQCLQDGQNTYPPDAKSPVSWAAGKISELASDALQEAARYIGKAVVWLLEEFAKIFNSSSTIDLSRTGIDSVTGVMTTLSLVIATFLLLLQFGKVAVSQRGEPAATAVIGLAKWGVVSSVYVLATQTALSWSDAVSTWIINYTFEGGGSGEADATEAMQHQLGTLFGGLITGGGGAATVGTALITGEGVAAAAVGVIIVVGIVCILAIAALWLEVLLRQAGIMILVATMPVVLAGQLSDSTQEWWPKARNALIALILMKPMIVLCFAIGFGAMAEGQGVQNMFVGLVIFILACFAWPVLAKFM	MLILSIVLTVLGAVLSVLGVYWGALKTVREYKALKTDLAKLHAIAADPDIDGEERTLRRHAIRRPTGTWGSVEYFEENSQLAALKLVVHSLKWPALLTVAGVLVGSVANVVSLWA	MLILSIVLTVLGAVLSVLGVYWGALKTVREYKALKTDLAKLHAIAADPDIDGEERTLRRHAIRRPTGTWGSVEYFEENSQLAALKLVVHSLKWPALLTVAGVLVGSVANVVSLWA	REPS-VirB6_WP_238992035_1_x5-VirB2_WP_041668633_1_x10
NC_022883.1	WP_023523804.1-NC_022883.1	WP_023523801.1-NC_022883.1	1	SOMIMO	793	393	100	83	0.79	0.78	0.832	0.4093	94.8	5	0.8	NC_022883.1	WP_023523804.1	WP_023523801.1	MIIGGIFSDVSDWWSGLFGKGDADPKAVTKVLQDYGNYLQYQDVFSWICNTFLWGLIKGLYNLNTLLEKTIYQSFNLKELLNAAGVNELFQSLISKVLGLFCVVTLIYIGLKFFMSKNPPKPKNILVNLVMAMILIFGGSSLIDEGLTISKNFYGDVTAANKTEKSGSPAFQIIQNNVIDVSTLLATDSNKVENIPTNKRNPLTAKNFKTANINGIITPDQAAEIVDNDKSGLSDLQKDRLRALQYRLQLDDTGKEIPVKISDEGLAKYVYTSGYRRYSSKPGIILAGQSSLAVAYLFILFTIVTCIIELVFKKFYLVIAASTDFETGQRMKTAIYDISESFLLLAFTILELRIYTLMLSGVGDLHAAGKINGFLYVVALMVLTIALFKGSQSVTKIFGVDTSLKNGSNSLLSMFALGNIAKNVGSGTKNLASAGKSGLSNLNDIRKNGLGNQKEVPDNHGEDQIDDKATTIPNSKKTVSEMFGKAKNGVVKAAEGLGYVNERGLKETAEDLTEKAKDTLEEKLDGTRAKELAETVNNPSEALEKQKEKASEVKEGLKEAYGEGQVNAAVKANAPTEKENKEGVAIPSAKDHQEELPSNENPLEEKGSEEGQNGQLPKTDPEQYRYKSVNTENEKRISDLPKRNQELQTDEDSIDLPNENGIEVGSGKSTKIDLPKTQNLPLKDSHFNQLDEQEQSIVHQSTADKVQLKPSRLPENGNQTTVSYQLSESGETGNVSVQNIVTKEAAPKPIQQVHTGYKPANVAFTAPTKINVTRETKDKNNALKEQLLKDIKQ	MIIGGIFSDVSDWWSGLFGKGDADPKAVTKVLQDYGNYLQYQDVFSWICNTFLWGLIKGLYNLNTLLEKTIYQSFNLKELLNAAGVNELFQSLISKVLGLFCVVTLIYIGLKFFMSKNPPKPKNILVNLVMAMILIFGGSSLIDEGLTISKNFYGDVTAANKTEKSGSPAFQIIQNNVIDVSTLLATDSNKVENIPTNKRNPLTAKNFKTANINGIITPDQAAEIVDNDKSGLSDLQKDRLRALQYRLQLDDTGKEIPVKISDEGLAKYVYTSGYRRYSSKPGIILAGQSSLAVAYLFILFTIVTCIIELVFKKFYLVIAASTDFETGQRMKTAIYDISESFLLLAFTILELRIYTLMLSGVGDLHAAGKINGFLYVVALMVLTIALFKGSQS	MFESMTMNFLTQPKMVAAVDIFRALQSAATSLKNNLMIFAAVAAVASIVLGGTFFFFGRRGAENGKMHVGYVLMGVGVILAAASIIVSMFAMFGQTPQGL	AVDIFRALQSAATSLKNNLMIFAAVAAVASIVLGGTFFFFGRRGAENGKMHVGYVLMGVGVILAAASIIVSMFAMFGQTPQGL	REPS-VirB6_WP_023523804_1_x5-VirB2_WP_023523801_1_x10
NC_023316.1	WP_024127929.1-NC_023316.1	WP_024127927.1-NC_023316.1	1	SOMIMO	607	411	107	92	0.63	0.61	0.63	0.086	57	4	0	NC_023316.1	WP_024127929.1	WP_024127927.1	MARSFARLATLLVSVLIVLVSGTSIALAGAKPPEPYPDKLKHAQVVGINKKTGEYCDLYGGSEKDQLNCRPPMDCEDYPANTVACVGEGSSDPEDAHRFELKELARWEKKADKNAPNYAKTHAYLKKCVEKDKKPFSECRNEAASKYPPPAKTPLTWVSGKISEMAANALEEAASMLGHSVVWLLKQFADAFNSISTIDLTKTGIGPMLGITTGLSLVVATFMLLVQFGKLAVSQQGGPLATAAVGLAKYGVILGVYLFGTQVALNWSDTLSTALINYTFESGSPGGDASEAMEKQLGTLFAGLVGTGGASAAGTALITGSGIAPTSVGFVIVISILCLLAIGALWIEMLIRQAGIMILLVMTPIALAGSMSDSTKDWWPKTRNALIALILMKPVIVLCFSIGFSTMSGGEGVRNVIVGLIIFVVAGVSWPVLAKFIVLTPNGEGASGASGMISSVGNSMSSLFGGNQPSPSGAGTTGGGGAYTKALESENSSGSGGGGGSFWSKAVNGSKGGSFMGKAGGVVGLGLQLAAVGKDITEAGFTNAAAHAGLGPGTPGGRHAVIGPRGSAEPAAQATQETEPPEPPPPNPEPTPTTPTPTGTPPNSPKA	GAKPPEPYPDKLKHAQVVGINKKTGEYCDLYGGSEKDQLNCRPPMDCEDYPANTVACVGEGSSDPEDAHRFELKELARWEKKADKNAPNYAKTHAYLKKCVEKDKKPFSECRNEAASKYPPPAKTPLTWVSGKISEMAANALEEAASMLGHSVVWLLKQFADAFNSISTIDLTKTGIGPMLGITTGLSLVVATFMLLVQFGKLAVSQQGGPLATAAVGLAKYGVILGVYLFGTQVALNWSDTLSTALINYTFESGSPGGDASEAMEKQLGTLFAGLVGTGGASAAGTALITGSGIAPTSVGFVIVISILCLLAIGALWIEMLIRQAGIMILLVMTPIALAGSMSDSTKDWWPKTRNALIALILMKPVIVLCFSIGFSTMSGGEGVRNVIVGLIIFVVAGVSWPVLAKFIVL	MSQMLQTAHDFVTLAAEPVIPGFSPSLPGALQNPTGKILGWTAGIGLSLAVLGGLTGWACVAIGHNSERAQLASRGKSAIVWSLIAGIGIGVTSGLVWGVYSMTQGK	AEPVIPGFSPSLPGALQNPTGKILGWTAGIGLSLAVLGGLTGWACVAIGHNSERAQLASRGKSAIVWSLIAGIGIGVTSGLVWGVYSMTQGK	REPS-VirB6_WP_024127929_1_x5-VirB2_WP_024127927_1_x10
NC_025041.1	WP_172684561.1-NC_025041.1	WP_031942655.1-NC_025041.1	1	SOMIMO	338	285	96	85	0.79	0.78	0.78	0.3494	96.4	5	0.75	NC_025041.1	WP_172684561.1	WP_031942655.1	MGNLMMTGIQVVLTNIVGGMLEIVGIIAQAIGGLAIAQTHLPWIHGLQTDLLAVVWTLLGVRVAYEALTRYILWNEGTADLDGTALWKGILRTMIYVALAGVLATTVFQWGLDLGTMVMAAPMTGAVGQLHTVSADIATLPSAVIGFNLAALLALVGGVVALLVILFQMAIRSAELIYYVLAGPFLALGQLNLDGGTWTAWWQGLIVLSLAQAWQLLALKGMIGTTQFITSQAAGSTLSAVLHHGGATAIIVGLPLADGRMVVMMLLSLLLMIGWLIVGIRGPHILQQWAYRSGMGSGMISFGGFASRPFFQGAQNLWAGAASGTRLGTWLKITPGGD	MGNLMMTGIQVVLTNIVGGMLEIVGIIAQAIGGLAIAQTHLPWIHGLQTDLLAVVWTLLGVRVAYEALTRYILWNEGTADLDGTALWKGILRTMIYVALAGVLATTVFQWGLDLGTMVMAAPMTGAVGQLHTVSADIATLPSAVIGFNLAALLALVGGVVALLVILFQMAIRSAELIYYVLAGPFLALGQLNLDGGTWTAWWQGLIVLSLAQAWQLLALKGMIGTTQFITSQAAGSTLSAVLHHGGATAIIVGLPLADGRMVVMMLLSLLLMIGWLIVGIRGPHI	MMHHVIYLATAATTNVGATKAGQAISSLMGSAGTWISGLGITGGGLMIAYHALMRNLSGGDGATDAHHLQAMKKVIVGTAIVAGAGGIAHFAGGLF	ATTNVGATKAGQAISSLMGSAGTWISGLGITGGGLMIAYHALMRNLSGGDGATDAHHLQAMKKVIVGTAIVAGAGGIAHFAGGLF	REPS-VirB6_WP_172684561_1_x5-VirB2_WP_031942655_1_x10
NC_025041.1	WP_172684561.1-NC_025041.1	WP_172684567.1-NC_025041.1	0	OMIMO	338	285	103	103	0.44	0.39	0.094	0	0	0	0	NC_025041.1	WP_172684561.1	WP_172684567.1	MGNLMMTGIQVVLTNIVGGMLEIVGIIAQAIGGLAIAQTHLPWIHGLQTDLLAVVWTLLGVRVAYEALTRYILWNEGTADLDGTALWKGILRTMIYVALAGVLATTVFQWGLDLGTMVMAAPMTGAVGQLHTVSADIATLPSAVIGFNLAALLALVGGVVALLVILFQMAIRSAELIYYVLAGPFLALGQLNLDGGTWTAWWQGLIVLSLAQAWQLLALKGMIGTTQFITSQAAGSTLSAVLHHGGATAIIVGLPLADGRMVVMMLLSLLLMIGWLIVGIRGPHILQQWAYRSGMGSGMISFGGFASRPFFQGAQNLWAGAASGTRLGTWLKITPGGD	MGNLMMTGIQVVLTNIVGGMLEIVGIIAQAIGGLAIAQTHLPWIHGLQTDLLAVVWTLLGVRVAYEALTRYILWNEGTADLDGTALWKGILRTMIYVALAGVLATTVFQWGLDLGTMVMAAPMTGAVGQLHTVSADIATLPSAVIGFNLAALLALVGGVVALLVILFQMAIRSAELIYYVLAGPFLALGQLNLDGGTWTAWWQGLIVLSLAQAWQLLALKGMIGTTQFITSQAAGSTLSAVLHHGGATAIIVGLPLADGRMVVMMLLSLLLMIGWLIVGIRGPHI	MNALLVVAVSMILAHEGAHVLVNRLLGGQFRRVVFRGLAVGVELIVTGLSPTAVAWTLIAGPLAEALVAGAAAILAPPGRCVVAAPAGGAVGGQCSALGIFSQ	MNALLVVAVSMILAHEGAHVLVNRLLGGQFRRVVFRGLAVGVELIVTGLSPTAVAWTLIAGPLAEALVAGAAAILAPPGRCVVAAPAGGAVGGQCSALGIFSQ	REPS-VirB6_WP_172684561_1_x5-VirB2_WP_172684567_1_x10
NZ_AP022938.1	WP_086390804.1-NZ_AP022938.1	WP_006919475.1-NZ_AP022938.1	1	OMIMO	291	282	71	71	0.85	0.84	0.818	0.4669	67.4	5	0.85	NZ_AP022938.1	WP_086390804.1	WP_006919475.1	MLDDIIKGITNFFFDMLMGSTKSFLDMITELFQKSVDTVQTNVSETPTEFSQTIVDNLRIISDTAILPVAGLILTYVFCYELYQLVVEKNRGGDFETGQLMFLIIKTSAMILLLTNAFDITLAVFDLGKWITNHVPASALKIPDSIKENIVGSIEEGDVGSAMSMWFVSGIALVITFVMSGIIYLVAWSRIVTIMLYISVAPLPFATFLNRDWIGSIGQSYVKNLLALMLQGYFMLVCLVVYAGLLEKASSLITTEGTGLYGLMLMIVSMAILVVTLTRTHTLAKSVVGAM	MLDDIIKGITNFFFDMLMGSTKSFLDMITELFQKSVDTVQTNVSETPTEFSQTIVDNLRIISDTAILPVAGLILTYVFCYELYQLVVEKNRGGDFETGQLMFLIIKTSAMILLLTNAFDITLAVFDLGKWITNHVPASALKIPDSIKENIVGSIEEGDVGSAMSMWFVSGIALVITFVMSGIIYLVAWSRIVTIMLYISVAPLPFATFLNRDWIGSIGQSYVKNLLALMLQGYFMLVCLVVYAGLLEKASSLITTEGTGLYGLMLMIVSMAILVVTLTRTHT	MDFFTKGVDVLQKLVILIGAGLGVWGVVNLLEGYGNDNPGAKSQGMKQFMSGAGIVLIATLLVPSLKNLFS	MDFFTKGVDVLQKLVILIGAGLGVWGVVNLLEGYGNDNPGAKSQGMKQFMSGAGIVLIATLLVPSLKNLFS	REPS-VirB6_WP_086390804_1_x5-VirB2_WP_006919475_1_x10
NZ_AP022938.1	WP_086390804.1-NZ_AP022938.1	WP_098487160.1-NZ_AP022938.1	0	OMIMO	291	282	61	61	0.61	0.56	0.114	0	0	0	0	NZ_AP022938.1	WP_086390804.1	WP_098487160.1	MLDDIIKGITNFFFDMLMGSTKSFLDMITELFQKSVDTVQTNVSETPTEFSQTIVDNLRIISDTAILPVAGLILTYVFCYELYQLVVEKNRGGDFETGQLMFLIIKTSAMILLLTNAFDITLAVFDLGKWITNHVPASALKIPDSIKENIVGSIEEGDVGSAMSMWFVSGIALVITFVMSGIIYLVAWSRIVTIMLYISVAPLPFATFLNRDWIGSIGQSYVKNLLALMLQGYFMLVCLVVYAGLLEKASSLITTEGTGLYGLMLMIVSMAILVVTLTRTHTLAKSVVGAM	MLDDIIKGITNFFFDMLMGSTKSFLDMITELFQKSVDTVQTNVSETPTEFSQTIVDNLRIISDTAILPVAGLILTYVFCYELYQLVVEKNRGGDFETGQLMFLIIKTSAMILLLTNAFDITLAVFDLGKWITNHVPASALKIPDSIKENIVGSIEEGDVGSAMSMWFVSGIALVITFVMSGIIYLVAWSRIVTIMLYISVAPLPFATFLNRDWIGSIGQSYVKNLLALMLQGYFMLVCLVVYAGLLEKASSLITTEGTGLYGLMLMIVSMAILVVTLTRTHT	MTIVGELGIVYGVTGATIIGIKLLKRKGFHLPDWMLRAGLKCLLIGTVWYVLRDMLDVFLR	MTIVGELGIVYGVTGATIIGIKLLKRKGFHLPDWMLRAGLKCLLIGTVWYVLRDMLDVFLR	REPS-VirB6_WP_086390804_1_x5-VirB2_WP_098487160_1_x10
NZ_AP022938.1	WP_086390804.1-NZ_AP022938.1	WP_236802599.1-NZ_AP022938.1	0	OMIMO	291	282	99	99	0.56	0.52	0.098	0	0	0	0	NZ_AP022938.1	WP_086390804.1	WP_236802599.1	MLDDIIKGITNFFFDMLMGSTKSFLDMITELFQKSVDTVQTNVSETPTEFSQTIVDNLRIISDTAILPVAGLILTYVFCYELYQLVVEKNRGGDFETGQLMFLIIKTSAMILLLTNAFDITLAVFDLGKWITNHVPASALKIPDSIKENIVGSIEEGDVGSAMSMWFVSGIALVITFVMSGIIYLVAWSRIVTIMLYISVAPLPFATFLNRDWIGSIGQSYVKNLLALMLQGYFMLVCLVVYAGLLEKASSLITTEGTGLYGLMLMIVSMAILVVTLTRTHTLAKSVVGAM	MLDDIIKGITNFFFDMLMGSTKSFLDMITELFQKSVDTVQTNVSETPTEFSQTIVDNLRIISDTAILPVAGLILTYVFCYELYQLVVEKNRGGDFETGQLMFLIIKTSAMILLLTNAFDITLAVFDLGKWITNHVPASALKIPDSIKENIVGSIEEGDVGSAMSMWFVSGIALVITFVMSGIIYLVAWSRIVTIMLYISVAPLPFATFLNRDWIGSIGQSYVKNLLALMLQGYFMLVCLVVYAGLLEKASSLITTEGTGLYGLMLMIVSMAILVVTLTRTHT	MRKTKGFTFPKIFPPPHKPPLTRPRPFRAYSFVPFSPLALLDPTILTIGGIVLGIAIIERILERWGVIDLVDQFGKIMRLILPVTFYSALIYFFATFMF	MRKTKGFTFPKIFPPPHKPPLTRPRPFRAYSFVPFSPLALLDPTILTIGGIVLGIAIIERILERWGVIDLVDQFGKIMRLILPVTFYSALIYFFATFMF	REPS-VirB6_WP_086390804_1_x5-VirB2_WP_236802599_1_x10
NZ_CP012101.1	WP_050845524.1-NZ_CP012101.1	WP_000062187.1-NZ_CP012101.1	1	SOMIMO	839	349	102	90	0.77	0.76	0.71	0.2824	83.8	5	0.79	NZ_CP012101.1	WP_050845524.1	WP_000062187.1	MKDEEILKTIEAFSDYLQIGDIVNYVLRWLGWFLIVGLSLVVDALEGVTDAILGIKGFFNSPEIQNFVDMLYPLFVVLLAISFLYIGYMFIMNKQMNRSQIIINIFVTLSVLCLLSTGMTKVDKFTDDAIAVVKSEQKGSLSDEIIKKNITDIAVIDENKWKKKEDMNPKNHIPEKNIRQIDITEKIDKDFEFAKDKKLSDDGQEILKNKRVMDGMGVASLAELKDGWFDFFPEKYYRWHWNFWNIFFTLLITGLTLLLVSIKLARLFYELAFNYLLVNIIAPADVANGQKLKAVLSNILNIFIATIMILLSLKLYLIGTAFLHDKLNGVPYLIALAAFSMAVLDGPAVVERLFGIDIGLKSSWGMLAGGFALGKGIGSLANSKPMKGLGNMIGKGAKGAAEGTGVAAAKTASAAAMATGGVAGLISGLKKGNESENKESLQDQMKKADQKKANGNDLAKKEKEKGNLNKEEDKKNGGMPSIQEDMKKGGNENPGVANGQESGTTSLQDEMKEAGKANGANEGNQAPGTVRQGANEGNQTPGTVRQGANEGNQTPGTVRQGANEGNQTPGTVRQGANEGNQTPGTVRQGANEGNQTPGTVRQGASEGNQTPGTVRQGASEGNQTPGGVRQGASGASPAPIETPRPATSGSSPAPVETPRSVPSGGSPAPVETPRSVPSGGSPAPVETPRSVPSGGSPAPVETPRLVPSGSSPAPVETPRSVPSGSSPAPVETPRSVPSGGNPASADIVTVTHSSPIIPYESDKEVAASRSQETRTLGQYTTDKVKHTTSSVKQKVRGVQERINSSETVQNTKRFYQMGQNTGKSWRDIVNKNKKNTDKK	MKDEEILKTIEAFSDYLQIGDIVNYVLRWLGWFLIVGLSLVVDALEGVTDAILGIKGFFNSPEIQNFVDMLYPLFVVLLAISFLYIGYMFIMNKQMNRSQIIINIFVTLSVLCLLSTGMTKVDKFTDDAIAVVKSEQKGSLSDEIIKKNITDIAVIDENKWKKKEDMNPKNHIPEKNIRQIDITEKIDKDFEFAKDKKLSDDGQEILKNKRVMDGMGVASLAELKDGWFDFFPEKYYRWHWNFWNIFFTLLITGLTLLLVSIKLARLFYELAFNYLLVNIIAPADVANGQKLKAVLSNILNIFIATIMILLSLKLYLIGTAFLHDKLNGVPYLIALAAFSMAVLDGPAV	MSMLETLSQMLVLGDAMDGLINTGNSFIAWMQRGAMVSTAIVFCWGAYLLIWGGERGRHKCIWWFLGGAAGLVIVMGCQYLAESVNSNVKFGQILFPFFWMK	LGDAMDGLINTGNSFIAWMQRGAMVSTAIVFCWGAYLLIWGGERGRHKCIWWFLGGAAGLVIVMGCQYLAESVNSNVKFGQILFPFFWMK	REPS-VirB6_WP_050845524_1_x5-VirB2_WP_000062187_1_x10
NZ_CP012101.1	WP_050845524.1-NZ_CP012101.1	WP_000571721.1-NZ_CP012101.1	0	OMIMO	839	349	62	62	0.53	0.48	0.098	0	0	0	0	NZ_CP012101.1	WP_050845524.1	WP_000571721.1	MKDEEILKTIEAFSDYLQIGDIVNYVLRWLGWFLIVGLSLVVDALEGVTDAILGIKGFFNSPEIQNFVDMLYPLFVVLLAISFLYIGYMFIMNKQMNRSQIIINIFVTLSVLCLLSTGMTKVDKFTDDAIAVVKSEQKGSLSDEIIKKNITDIAVIDENKWKKKEDMNPKNHIPEKNIRQIDITEKIDKDFEFAKDKKLSDDGQEILKNKRVMDGMGVASLAELKDGWFDFFPEKYYRWHWNFWNIFFTLLITGLTLLLVSIKLARLFYELAFNYLLVNIIAPADVANGQKLKAVLSNILNIFIATIMILLSLKLYLIGTAFLHDKLNGVPYLIALAAFSMAVLDGPAVVERLFGIDIGLKSSWGMLAGGFALGKGIGSLANSKPMKGLGNMIGKGAKGAAEGTGVAAAKTASAAAMATGGVAGLISGLKKGNESENKESLQDQMKKADQKKANGNDLAKKEKEKGNLNKEEDKKNGGMPSIQEDMKKGGNENPGVANGQESGTTSLQDEMKEAGKANGANEGNQAPGTVRQGANEGNQTPGTVRQGANEGNQTPGTVRQGANEGNQTPGTVRQGANEGNQTPGTVRQGANEGNQTPGTVRQGASEGNQTPGTVRQGASEGNQTPGGVRQGASGASPAPIETPRPATSGSSPAPVETPRSVPSGGSPAPVETPRSVPSGGSPAPVETPRSVPSGGSPAPVETPRLVPSGSSPAPVETPRSVPSGSSPAPVETPRSVPSGGNPASADIVTVTHSSPIIPYESDKEVAASRSQETRTLGQYTTDKVKHTTSSVKQKVRGVQERINSSETVQNTKRFYQMGQNTGKSWRDIVNKNKKNTDKK	MKDEEILKTIEAFSDYLQIGDIVNYVLRWLGWFLIVGLSLVVDALEGVTDAILGIKGFFNSPEIQNFVDMLYPLFVVLLAISFLYIGYMFIMNKQMNRSQIIINIFVTLSVLCLLSTGMTKVDKFTDDAIAVVKSEQKGSLSDEIIKKNITDIAVIDENKWKKKEDMNPKNHIPEKNIRQIDITEKIDKDFEFAKDKKLSDDGQEILKNKRVMDGMGVASLAELKDGWFDFFPEKYYRWHWNFWNIFFTLLITGLTLLLVSIKLARLFYELAFNYLLVNIIAPADVANGQKLKAVLSNILNIFIATIMILLSLKLYLIGTAFLHDKLNGVPYLIALAAFSMAVLDGPAV	MIELVTAFFLLILHSIVYLFSSGETKQIAKKHIKEILNSPDGIIILVFAAALLIGGIYLLTL	MIELVTAFFLLILHSIVYLFSSGETKQIAKKHIKEILNSPDGIIILVFAAALLIGGIYLLTL	REPS-VirB6_WP_050845524_1_x5-VirB2_WP_000571721_1_x10
NZ_CP012101.1	WP_050845524.1-NZ_CP012101.1	WP_000958230.1-NZ_CP012101.1	0	OMIMO	839	349	64	64	0.59	0.55	0.236	0	0	0	0	NZ_CP012101.1	WP_050845524.1	WP_000958230.1	MKDEEILKTIEAFSDYLQIGDIVNYVLRWLGWFLIVGLSLVVDALEGVTDAILGIKGFFNSPEIQNFVDMLYPLFVVLLAISFLYIGYMFIMNKQMNRSQIIINIFVTLSVLCLLSTGMTKVDKFTDDAIAVVKSEQKGSLSDEIIKKNITDIAVIDENKWKKKEDMNPKNHIPEKNIRQIDITEKIDKDFEFAKDKKLSDDGQEILKNKRVMDGMGVASLAELKDGWFDFFPEKYYRWHWNFWNIFFTLLITGLTLLLVSIKLARLFYELAFNYLLVNIIAPADVANGQKLKAVLSNILNIFIATIMILLSLKLYLIGTAFLHDKLNGVPYLIALAAFSMAVLDGPAVVERLFGIDIGLKSSWGMLAGGFALGKGIGSLANSKPMKGLGNMIGKGAKGAAEGTGVAAAKTASAAAMATGGVAGLISGLKKGNESENKESLQDQMKKADQKKANGNDLAKKEKEKGNLNKEEDKKNGGMPSIQEDMKKGGNENPGVANGQESGTTSLQDEMKEAGKANGANEGNQAPGTVRQGANEGNQTPGTVRQGANEGNQTPGTVRQGANEGNQTPGTVRQGANEGNQTPGTVRQGANEGNQTPGTVRQGASEGNQTPGTVRQGASEGNQTPGGVRQGASGASPAPIETPRPATSGSSPAPVETPRSVPSGGSPAPVETPRSVPSGGSPAPVETPRSVPSGGSPAPVETPRLVPSGSSPAPVETPRSVPSGSSPAPVETPRSVPSGGNPASADIVTVTHSSPIIPYESDKEVAASRSQETRTLGQYTTDKVKHTTSSVKQKVRGVQERINSSETVQNTKRFYQMGQNTGKSWRDIVNKNKKNTDKK	MKDEEILKTIEAFSDYLQIGDIVNYVLRWLGWFLIVGLSLVVDALEGVTDAILGIKGFFNSPEIQNFVDMLYPLFVVLLAISFLYIGYMFIMNKQMNRSQIIINIFVTLSVLCLLSTGMTKVDKFTDDAIAVVKSEQKGSLSDEIIKKNITDIAVIDENKWKKKEDMNPKNHIPEKNIRQIDITEKIDKDFEFAKDKKLSDDGQEILKNKRVMDGMGVASLAELKDGWFDFFPEKYYRWHWNFWNIFFTLLITGLTLLLVSIKLARLFYELAFNYLLVNIIAPADVANGQKLKAVLSNILNIFIATIMILLSLKLYLIGTAFLHDKLNGVPYLIALAAFSMAVLDGPAV	MLTTFISLGALGVTTIGGALLEKHLVKNDHVAAAKLLSDGIYYGMRIGGVCFIGYVFIQIVEMF	MLTTFISLGALGVTTIGGALLEKHLVKNDHVAAAKLLSDGIYYGMRIGGVCFIGYVFIQIVEMF	REPS-VirB6_WP_050845524_1_x5-VirB2_WP_000958230_1_x10
NZ_CP012101.1	WP_050845524.1-NZ_CP012101.1	WP_048565606.1-NZ_CP012101.1	0	OMIMO	839	349	69	69	0.53	0.48	0.086	0	0	0	0	NZ_CP012101.1	WP_050845524.1	WP_048565606.1	MKDEEILKTIEAFSDYLQIGDIVNYVLRWLGWFLIVGLSLVVDALEGVTDAILGIKGFFNSPEIQNFVDMLYPLFVVLLAISFLYIGYMFIMNKQMNRSQIIINIFVTLSVLCLLSTGMTKVDKFTDDAIAVVKSEQKGSLSDEIIKKNITDIAVIDENKWKKKEDMNPKNHIPEKNIRQIDITEKIDKDFEFAKDKKLSDDGQEILKNKRVMDGMGVASLAELKDGWFDFFPEKYYRWHWNFWNIFFTLLITGLTLLLVSIKLARLFYELAFNYLLVNIIAPADVANGQKLKAVLSNILNIFIATIMILLSLKLYLIGTAFLHDKLNGVPYLIALAAFSMAVLDGPAVVERLFGIDIGLKSSWGMLAGGFALGKGIGSLANSKPMKGLGNMIGKGAKGAAEGTGVAAAKTASAAAMATGGVAGLISGLKKGNESENKESLQDQMKKADQKKANGNDLAKKEKEKGNLNKEEDKKNGGMPSIQEDMKKGGNENPGVANGQESGTTSLQDEMKEAGKANGANEGNQAPGTVRQGANEGNQTPGTVRQGANEGNQTPGTVRQGANEGNQTPGTVRQGANEGNQTPGTVRQGANEGNQTPGTVRQGASEGNQTPGTVRQGASEGNQTPGGVRQGASGASPAPIETPRPATSGSSPAPVETPRSVPSGGSPAPVETPRSVPSGGSPAPVETPRSVPSGGSPAPVETPRLVPSGSSPAPVETPRSVPSGSSPAPVETPRSVPSGGNPASADIVTVTHSSPIIPYESDKEVAASRSQETRTLGQYTTDKVKHTTSSVKQKVRGVQERINSSETVQNTKRFYQMGQNTGKSWRDIVNKNKKNTDKK	MKDEEILKTIEAFSDYLQIGDIVNYVLRWLGWFLIVGLSLVVDALEGVTDAILGIKGFFNSPEIQNFVDMLYPLFVVLLAISFLYIGYMFIMNKQMNRSQIIINIFVTLSVLCLLSTGMTKVDKFTDDAIAVVKSEQKGSLSDEIIKKNITDIAVIDENKWKKKEDMNPKNHIPEKNIRQIDITEKIDKDFEFAKDKKLSDDGQEILKNKRVMDGMGVASLAELKDGWFDFFPEKYYRWHWNFWNIFFTLLITGLTLLLVSIKLARLFYELAFNYLLVNIIAPADVANGQKLKAVLSNILNIFIATIMILLSLKLYLIGTAFLHDKLNGVPYLIALAAFSMAVLDGPAV	MELIISSFVLVVVFFILSISLSGKGQRIAKEVLKELINGPEGKMLVGAAMGLVVSVIIFGYWFMTLINF	MELIISSFVLVVVFFILSISLSGKGQRIAKEVLKELINGPEGKMLVGAAMGLVVSVIIFGYWFMTLINF	REPS-VirB6_WP_050845524_1_x5-VirB2_WP_048565606_1_x10
NZ_CP012101.1	WP_050845524.1-NZ_CP012101.1	WP_050845458.1-NZ_CP012101.1	0	OMIMO	839	349	66	66	0.53	0.48	0.104	0	0	0	0	NZ_CP012101.1	WP_050845524.1	WP_050845458.1	MKDEEILKTIEAFSDYLQIGDIVNYVLRWLGWFLIVGLSLVVDALEGVTDAILGIKGFFNSPEIQNFVDMLYPLFVVLLAISFLYIGYMFIMNKQMNRSQIIINIFVTLSVLCLLSTGMTKVDKFTDDAIAVVKSEQKGSLSDEIIKKNITDIAVIDENKWKKKEDMNPKNHIPEKNIRQIDITEKIDKDFEFAKDKKLSDDGQEILKNKRVMDGMGVASLAELKDGWFDFFPEKYYRWHWNFWNIFFTLLITGLTLLLVSIKLARLFYELAFNYLLVNIIAPADVANGQKLKAVLSNILNIFIATIMILLSLKLYLIGTAFLHDKLNGVPYLIALAAFSMAVLDGPAVVERLFGIDIGLKSSWGMLAGGFALGKGIGSLANSKPMKGLGNMIGKGAKGAAEGTGVAAAKTASAAAMATGGVAGLISGLKKGNESENKESLQDQMKKADQKKANGNDLAKKEKEKGNLNKEEDKKNGGMPSIQEDMKKGGNENPGVANGQESGTTSLQDEMKEAGKANGANEGNQAPGTVRQGANEGNQTPGTVRQGANEGNQTPGTVRQGANEGNQTPGTVRQGANEGNQTPGTVRQGANEGNQTPGTVRQGASEGNQTPGTVRQGASEGNQTPGGVRQGASGASPAPIETPRPATSGSSPAPVETPRSVPSGGSPAPVETPRSVPSGGSPAPVETPRSVPSGGSPAPVETPRLVPSGSSPAPVETPRSVPSGSSPAPVETPRSVPSGGNPASADIVTVTHSSPIIPYESDKEVAASRSQETRTLGQYTTDKVKHTTSSVKQKVRGVQERINSSETVQNTKRFYQMGQNTGKSWRDIVNKNKKNTDKK	MKDEEILKTIEAFSDYLQIGDIVNYVLRWLGWFLIVGLSLVVDALEGVTDAILGIKGFFNSPEIQNFVDMLYPLFVVLLAISFLYIGYMFIMNKQMNRSQIIINIFVTLSVLCLLSTGMTKVDKFTDDAIAVVKSEQKGSLSDEIIKKNITDIAVIDENKWKKKEDMNPKNHIPEKNIRQIDITEKIDKDFEFAKDKKLSDDGQEILKNKRVMDGMGVASLAELKDGWFDFFPEKYYRWHWNFWNIFFTLLITGLTLLLVSIKLARLFYELAFNYLLVNIIAPADVANGQKLKAVLSNILNIFIATIMILLSLKLYLIGTAFLHDKLNGVPYLIALAAFSMAVLDGPAV	MELIISSFVLVVVFFILSISLSGKGQRIAKEVLKELINGPEGKMLVGFFGTLAVIGVIFIIWFLLN	MELIISSFVLVVVFFILSISLSGKGQRIAKEVLKELINGPEGKMLVGFFGTLAVIGVIFIIWFLLN	REPS-VirB6_WP_050845524_1_x5-VirB2_WP_050845458_1_x10
NZ_CP012103.1	WP_050845695.1-NZ_CP012103.1	WP_000062188.1-NZ_CP012103.1	1	SOMIMO	878	349	102	90	0.77	0.75	0.716	0.3258	86	5	0.79	NZ_CP012103.1	WP_050845695.1	WP_000062188.1	MKDKEILKVLESFSDYLQVGDIVNYVLRWLGWFLIVGLSLVVDALEGVTDAILGIKGFFNSPEIQNFVDMLYPLFVVLLAISFLYIGYMFIMNKQMNRSQIIVNIFVTLSVLCLLSTGMTKVDKFTDDAIAVVKSEQKGSLSDEIIKKNITDVAVIDQNGWKKKEDMNPKNNIPEKNIRQIDITEKIDKDFAFTKDKNLSDDGQKILQNKRVMDALGVASLAELKDGWFDFFPEKYYRWHWNFWNIFFTLLITGLTLLLVSIKLARLFYELSFNYLLANILAPADVANGQKLKAVLSNILNIFIATIMIFLSLKLYLIGTAFLHDKLNGVPYLIALAAFSMAVLDGPAAVERLFGIDIGLKSSWGMLVGGFALGKGIGSLANSKPMKSLGNMIGKGAKGAAEGTGVAAAKTASAAAMATGGVAGLISGLKKGNESENKESLQDQMKKADQKKANGNDLAKKEKEKEKEKGNLNKEEDKKNGGMPSLQEDMKKEGNENLGVANGQESGTASLQDEMKEAGKAQGASEGSQIPGTVKQGVSEGSQTPGGVRQGASEGNQTPGTVRQGANEGGQTPGTVRQGANKGSQTPGTVRQGANEGSQTPGTVRQGANEGSQTPGTVRQGTSEGSQTSSPAPMETSRPVPSGSSPAPVEASRPVPSGSSPAPVEASRPVPSGGSPAPVEAPRSVPSGGSPAPMEAPKSAPSGSSPAPVETPRSVPSGGSPAPVEAPRSVPSGGSSAPVETPRSVPSGGSPAPVETPRSVPSGGSPAPMEAPKSAPSGSSPVSADIVTVAHSSPIIPYESDKEVAASSSKETRTLGQYTTDKVKHTTSSVKQKVRGVQERINTSETVQNTKRFYQMGQNTGKSWRDIVSKNKKNTDKK	MKDKEILKVLESFSDYLQVGDIVNYVLRWLGWFLIVGLSLVVDALEGVTDAILGIKGFFNSPEIQNFVDMLYPLFVVLLAISFLYIGYMFIMNKQMNRSQIIVNIFVTLSVLCLLSTGMTKVDKFTDDAIAVVKSEQKGSLSDEIIKKNITDVAVIDQNGWKKKEDMNPKNNIPEKNIRQIDITEKIDKDFAFTKDKNLSDDGQKILQNKRVMDALGVASLAELKDGWFDFFPEKYYRWHWNFWNIFFTLLITGLTLLLVSIKLARLFYELSFNYLLANILAPADVANGQKLKAVLSNILNIFIATIMIFLSLKLYLIGTAFLHDKLNGVPYLIALAAFSMAVLDGPAA	MSMLETLSQMLVLGDAMDGLINTGNSFIAWMQRGAMVSTAIVFCWGAYLLIWGGERGRHKCIWWFLGGAAGLVIVMGCQYLAESVNSNVKFGQILFPFLWMK	LGDAMDGLINTGNSFIAWMQRGAMVSTAIVFCWGAYLLIWGGERGRHKCIWWFLGGAAGLVIVMGCQYLAESVNSNVKFGQILFPFLWMK	REPS-VirB6_WP_050845695_1_x5-VirB2_WP_000062188_1_x10
NZ_CP012103.1	WP_050845695.1-NZ_CP012103.1	WP_050845679.1-NZ_CP012103.1	0	OMIMO	878	349	61	61	0.57	0.53	0.156	0	0	0	0	NZ_CP012103.1	WP_050845695.1	WP_050845679.1	MKDKEILKVLESFSDYLQVGDIVNYVLRWLGWFLIVGLSLVVDALEGVTDAILGIKGFFNSPEIQNFVDMLYPLFVVLLAISFLYIGYMFIMNKQMNRSQIIVNIFVTLSVLCLLSTGMTKVDKFTDDAIAVVKSEQKGSLSDEIIKKNITDVAVIDQNGWKKKEDMNPKNNIPEKNIRQIDITEKIDKDFAFTKDKNLSDDGQKILQNKRVMDALGVASLAELKDGWFDFFPEKYYRWHWNFWNIFFTLLITGLTLLLVSIKLARLFYELSFNYLLANILAPADVANGQKLKAVLSNILNIFIATIMIFLSLKLYLIGTAFLHDKLNGVPYLIALAAFSMAVLDGPAAVERLFGIDIGLKSSWGMLVGGFALGKGIGSLANSKPMKSLGNMIGKGAKGAAEGTGVAAAKTASAAAMATGGVAGLISGLKKGNESENKESLQDQMKKADQKKANGNDLAKKEKEKEKEKGNLNKEEDKKNGGMPSLQEDMKKEGNENLGVANGQESGTASLQDEMKEAGKAQGASEGSQIPGTVKQGVSEGSQTPGGVRQGASEGNQTPGTVRQGANEGGQTPGTVRQGANKGSQTPGTVRQGANEGSQTPGTVRQGANEGSQTPGTVRQGTSEGSQTSSPAPMETSRPVPSGSSPAPVEASRPVPSGSSPAPVEASRPVPSGGSPAPVEAPRSVPSGGSPAPMEAPKSAPSGSSPAPVETPRSVPSGGSPAPVEAPRSVPSGGSSAPVETPRSVPSGGSPAPVETPRSVPSGGSPAPMEAPKSAPSGSSPVSADIVTVAHSSPIIPYESDKEVAASSSKETRTLGQYTTDKVKHTTSSVKQKVRGVQERINTSETVQNTKRFYQMGQNTGKSWRDIVSKNKKNTDKK	MKDKEILKVLESFSDYLQVGDIVNYVLRWLGWFLIVGLSLVVDALEGVTDAILGIKGFFNSPEIQNFVDMLYPLFVVLLAISFLYIGYMFIMNKQMNRSQIIVNIFVTLSVLCLLSTGMTKVDKFTDDAIAVVKSEQKGSLSDEIIKKNITDVAVIDQNGWKKKEDMNPKNNIPEKNIRQIDITEKIDKDFAFTKDKNLSDDGQKILQNKRVMDALGVASLAELKDGWFDFFPEKYYRWHWNFWNIFFTLLITGLTLLLVSIKLARLFYELSFNYLLANILAPADVANGQKLKAVLSNILNIFIATIMIFLSLKLYLIGTAFLHDKLNGVPYLIALAAFSMAVLDGPAA	MTIIGELGIVYSVTGASVLGIKFLKKKGFYLPGWLLRAGLKCLLIGSVWYVLMDILDVFLR	MTIIGELGIVYSVTGASVLGIKFLKKKGFYLPGWLLRAGLKCLLIGSVWYVLMDILDVFLR	REPS-VirB6_WP_050845695_1_x5-VirB2_WP_050845679_1_x10
NZ_CP012121.2	WP_050902395.1-NZ_CP012121.2	WP_031770345.1-NZ_CP012121.2	1	OMIMO	812	385	98	98	0.73	0.71	0.566	0.1977	72.8	5	0.79	NZ_CP012121.2	WP_050902395.1	WP_031770345.1	MNFILGDMSNMGHPGLDPANTEQINNHVASSSKLSDKDILGIFENYGNSLEITNIVTSMFRTIGWYFVQFLVWITDLVSNLAINVLTLFGLLSQDSITKLLIEAKPVLISILALSIMYIGFKMMTGRQVNKANIFTAIIVAIIFLGSLNSTMQTGSELSKESSKAVENFDPDSSTQSDDGSKAGSSLLKKNIVDIKYVAEKGFPKLKTTRNNSEYNKLNAKTAKYIDINEGIDAGDVKSKNAKKVLGKKVVVDENGKTTLGKLKDGMFGIGKEQYYRFQVKWFTAIVGLICLALGHFLAALRVASIILELVVTKIIAVGFSYALQGEKLKSTIVDIINGFISIVLIFVCLFIFKEVVGFLNDKPLGVWFIGLIAATFFMIDGPKVIERKFGYDAGLSSPWRSALAMYGAAKAGAGVAGSGIGKASDKIKQSHSNSNKTNSNSNEKSNNETNSRSEALNQQSSNSKNNQESNTRSNGERNLNEQQTATTNVGNETNSRTNQEAQEKQNSETQDVNNRQSANSQSSNTHQTLDQEMKESGHGTNDFKGVGAGHSALWANKPVSGSSSLMSEENLQNVEKQINNGGSSSNTTTNTPTSAESINNGGSSSNTTTNTPTSAESINNGGSSSNTTTNTPTSAESINNGGSLSNTTTNTPTSAESINNGTTGNAQSRNTPLSSEATNREPQNTPKQANGFTQQRENQKPLSSNQNKGNSQYHRPKSPMSANRNNGQNRTPSQKASINRGNTGSTQSNRTHVNNPSNSNKTVNQPKQVNSVKSTNSGSNRSARPSNGSSNRSSKPTPNRPVNKQRINPKR	MNFILGDMSNMGHPGLDPANTEQINNHVASSSKLSDKDILGIFENYGNSLEITNIVTSMFRTIGWYFVQFLVWITDLVSNLAINVLTLFGLLSQDSITKLLIEAKPVLISILALSIMYIGFKMMTGRQVNKANIFTAIIVAIIFLGSLNSTMQTGSELSKESSKAVENFDPDSSTQSDDGSKAGSSLLKKNIVDIKYVAEKGFPKLKTTRNNSEYNKLNAKTAKYIDINEGIDAGDVKSKNAKKVLGKKVVVDENGKTTLGKLKDGMFGIGKEQYYRFQVKWFTAIVGLICLALGHFLAALRVASIILELVVTKIIAVGFSYALQGEKLKSTIVDIINGFISIVLIFVCLFIFKEVVGFLNDKPLGVWFIGLIAATFFMIDGPKV	MFERANQAIINFIQDAQPLIITLLALSLLAAGLTMMFGDTGRRWAKQTILWSLVGAAIAGGALVYARAFQKVINVSTIAPVTTDFKLAVVSNLQSIFM	MFERANQAIINFIQDAQPLIITLLALSLLAAGLTMMFGDTGRRWAKQTILWSLVGAAIAGGALVYARAFQKVINVSTIAPVTTDFKLAVVSNLQSIFM	REPS-VirB6_WP_050902395_1_x5-VirB2_WP_031770345_1_x10
NZ_CP012121.2	WP_050902395.1-NZ_CP012121.2	WP_002485061.1-NZ_CP012121.2	0	OMIMO	812	385	74	74	0.51	0.47	0.078	0	0	0	0	NZ_CP012121.2	WP_050902395.1	WP_002485061.1	MNFILGDMSNMGHPGLDPANTEQINNHVASSSKLSDKDILGIFENYGNSLEITNIVTSMFRTIGWYFVQFLVWITDLVSNLAINVLTLFGLLSQDSITKLLIEAKPVLISILALSIMYIGFKMMTGRQVNKANIFTAIIVAIIFLGSLNSTMQTGSELSKESSKAVENFDPDSSTQSDDGSKAGSSLLKKNIVDIKYVAEKGFPKLKTTRNNSEYNKLNAKTAKYIDINEGIDAGDVKSKNAKKVLGKKVVVDENGKTTLGKLKDGMFGIGKEQYYRFQVKWFTAIVGLICLALGHFLAALRVASIILELVVTKIIAVGFSYALQGEKLKSTIVDIINGFISIVLIFVCLFIFKEVVGFLNDKPLGVWFIGLIAATFFMIDGPKVIERKFGYDAGLSSPWRSALAMYGAAKAGAGVAGSGIGKASDKIKQSHSNSNKTNSNSNEKSNNETNSRSEALNQQSSNSKNNQESNTRSNGERNLNEQQTATTNVGNETNSRTNQEAQEKQNSETQDVNNRQSANSQSSNTHQTLDQEMKESGHGTNDFKGVGAGHSALWANKPVSGSSSLMSEENLQNVEKQINNGGSSSNTTTNTPTSAESINNGGSSSNTTTNTPTSAESINNGGSSSNTTTNTPTSAESINNGGSLSNTTTNTPTSAESINNGTTGNAQSRNTPLSSEATNREPQNTPKQANGFTQQRENQKPLSSNQNKGNSQYHRPKSPMSANRNNGQNRTPSQKASINRGNTGSTQSNRTHVNNPSNSNKTVNQPKQVNSVKSTNSGSNRSARPSNGSSNRSSKPTPNRPVNKQRINPKR	MNFILGDMSNMGHPGLDPANTEQINNHVASSSKLSDKDILGIFENYGNSLEITNIVTSMFRTIGWYFVQFLVWITDLVSNLAINVLTLFGLLSQDSITKLLIEAKPVLISILALSIMYIGFKMMTGRQVNKANIFTAIIVAIIFLGSLNSTMQTGSELSKESSKAVENFDPDSSTQSDDGSKAGSSLLKKNIVDIKYVAEKGFPKLKTTRNNSEYNKLNAKTAKYIDINEGIDAGDVKSKNAKKVLGKKVVVDENGKTTLGKLKDGMFGIGKEQYYRFQVKWFTAIVGLICLALGHFLAALRVASIILELVVTKIIAVGFSYALQGEKLKSTIVDIINGFISIVLIFVCLFIFKEVVGFLNDKPLGVWFIGLIAATFFMIDGPKV	MNIEPIEMISITIIFVLLISLATFIIDKMNWWGGVKKTLFIMWNIVSAIFILLGTLVSLIFIVFTAMLFASGKD	MNIEPIEMISITIIFVLLISLATFIIDKMNWWGGVKKTLFIMWNIVSAIFILLGTLVSLIFIVFTAMLFASGKD	REPS-VirB6_WP_050902395_1_x5-VirB2_WP_002485061_1_x10
NZ_CP014448.1	WP_077444032.1-NZ_CP014448.1	WP_043859247.1-NZ_CP014448.1	1	SOMIMO	305	273	104	79	0.43	0.38	0.058	0	0	0	0	NZ_CP014448.1	WP_077444032.1	WP_043859247.1	MGWIKEAVDKLTDGIAEGMMNFVFNFLYTIFYEPLKFFVWLLDKILIDPNSVSSHYINNASVLINSLISSVAVCIFAFKMVQVMKQNAEGNAESPGYYIAQLLPSSILVGVLPWLVDIMTKLSFSATRAFMNVGKKSYLQTIKEWSSLKKGTSGFKEMLGSMGTMAGSQIMFILFILLILVFTIIFIFQFVSRIADLVIMKVVAPLVAVSLLADENNYVAVWWRELLAISIQLPLQVFTFFGGLNLFFGAKLDVVTLLLGIGFFIITVKSPSFIRSMVYSTGTGRMATGMAGSSAKMLVRNMLAR	MGWIKEAVDKLTDGIAEGMMNFVFNFLYTIFYEPLKFFVWLLDKILIDPNSVSSHYINNASVLINSLISSVAVCIFAFKMVQVMKQNAEGNAESPGYYIAQLLPSSILVGVLPWLVDIMTKLSFSATRAFMNVGKKSYLQTIKEWSSLKKGTSGFKEMLGSMGTMAGSQIMFILFILLILVFTIIFIFQFVSRIADLVIMKVVAPLVAVSLLADENNYVAVWWRELLAISIQLPLQVFTFFGGLNLFFGAKLDVVTLLLGIGFFIITVKSPSF	MFKKFSISAIYVTLLSYILTSGVYAANPGPKIKEGLNQVQTFLTGIIVAVGICAGVWIVIKKLPGIDDPMVKNEMFRGVGMVLAGVAVGAMLVWLVPWIFNLFQ	ANPGPKIKEGLNQVQTFLTGIIVAVGICAGVWIVIKKLPGIDDPMVKNEMFRGVGMVLAGVAVGAMLVWLVPWIFNLFQ	REPS-VirB6_WP_077444032_1_x5-VirB2_WP_043859247_1_x10
NZ_CP014448.1	WP_077444032.1-NZ_CP014448.1	WP_077444066.1-NZ_CP014448.1	0	SOMIMO	305	273	77	66	0.49	0.44	0.054	0	0	0	0	NZ_CP014448.1	WP_077444032.1	WP_077444066.1	MGWIKEAVDKLTDGIAEGMMNFVFNFLYTIFYEPLKFFVWLLDKILIDPNSVSSHYINNASVLINSLISSVAVCIFAFKMVQVMKQNAEGNAESPGYYIAQLLPSSILVGVLPWLVDIMTKLSFSATRAFMNVGKKSYLQTIKEWSSLKKGTSGFKEMLGSMGTMAGSQIMFILFILLILVFTIIFIFQFVSRIADLVIMKVVAPLVAVSLLADENNYVAVWWRELLAISIQLPLQVFTFFGGLNLFFGAKLDVVTLLLGIGFFIITVKSPSFIRSMVYSTGTGRMATGMAGSSAKMLVRNMLAR	MGWIKEAVDKLTDGIAEGMMNFVFNFLYTIFYEPLKFFVWLLDKILIDPNSVSSHYINNASVLINSLISSVAVCIFAFKMVQVMKQNAEGNAESPGYYIAQLLPSSILVGVLPWLVDIMTKLSFSATRAFMNVGKKSYLQTIKEWSSLKKGTSGFKEMLGSMGTMAGSQIMFILFILLILVFTIIFIFQFVSRIADLVIMKVVAPLVAVSLLADENNYVAVWWRELLAISIQLPLQVFTFFGGLNLFFGAKLDVVTLLLGIGFFIITVKSPSF	MSLVILTADHGFNINPFLRFLFYFLFSVPLTVLVATFGIKLITFLLVPLKVCFGIALFLGIIMTIFLAIMCFTIPNI	FNINPFLRFLFYFLFSVPLTVLVATFGIKLITFLLVPLKVCFGIALFLGIIMTIFLAIMCFTIPNI	REPS-VirB6_WP_077444032_1_x5-VirB2_WP_077444066_1_x10
NZ_CP014572.1	WP_142940345.1-NZ_CP014572.1	WP_011777317.1-NZ_CP014572.1	1	OMIMO	432	271	89	89	0.76	0.74	0.638	0.2164	66.6	5	0.77	NZ_CP014572.1	WP_142940345.1	WP_011777317.1	MRPVWNPVGDWISGLTDDAMGNMAKAILEGMSQMVTTLSTFWVSTPTVNLTSQDGSTASPVVSMVNSELMPWTLALAVLAVILGGIRLIWEQRGAPLKDLLRSLVTLTLVSGLGLGVISILVIAADAFSAAIINRSTDGKGFAESMQLLILTNQTGVGVFILIVLGLIGLLASLVQIVLMVVRSGMLVILAGILPTTSAFTNTEMGRQWFQKAVGWTIAFILYKPAAAIVYSVAFLLMGGKGQDALIGSITGFTLMIVALFALPALMRFVTPMVGAVASGGGAGAGAAVGAIATGAVSLGRGGSGRGNASPTPSSSTSTSNTQSTQTGSSPKGSDGTSGPRGGGGQPTPGATGPGGAAGTAGAAKAGTAGTAGSAGAATGASAGTAAASGGAAAAGPAGVAVATGAKVASATSQAIEKTAQDSTGEGPSGSN	MRPVWNPVGDWISGLTDDAMGNMAKAILEGMSQMVTTLSTFWVSTPTVNLTSQDGSTASPVVSMVNSELMPWTLALAVLAVILGGIRLIWEQRGAPLKDLLRSLVTLTLVSGLGLGVISILVIAADAFSAAIINRSTDGKGFAESMQLLILTNQTGVGVFILIVLGLIGLLASLVQIVLMVVRSGMLVILAGILPTTSAFTNTEMGRQWFQKAVGWTIAFILYKPAAAIVYSVAFLLMGGKGQDALIGSITGFTLMIVALFALPALMRFVT	MNSITAITTSTIPNPTPVVPAEAGGLLTVLNWASGIGLVLGVLGVIIVGITMVIQLQRGEGGQSLAKLGWVLLGCIIITGAAGIVRAFV	MNSITAITTSTIPNPTPVVPAEAGGLLTVLNWASGIGLVLGVLGVIIVGITMVIQLQRGEGGQSLAKLGWVLLGCIIITGAAGIVRAFV	REPS-VirB6_WP_142940345_1_x5-VirB2_WP_011777317_1_x10
NZ_CP014572.1	WP_142940345.1-NZ_CP014572.1	WP_071416683.1-NZ_CP014572.1	0	SOMIMO	432	271	100	82	0.74	0.72	0.632	0.1929	57.2	5	0.76	NZ_CP014572.1	WP_142940345.1	WP_071416683.1	MRPVWNPVGDWISGLTDDAMGNMAKAILEGMSQMVTTLSTFWVSTPTVNLTSQDGSTASPVVSMVNSELMPWTLALAVLAVILGGIRLIWEQRGAPLKDLLRSLVTLTLVSGLGLGVISILVIAADAFSAAIINRSTDGKGFAESMQLLILTNQTGVGVFILIVLGLIGLLASLVQIVLMVVRSGMLVILAGILPTTSAFTNTEMGRQWFQKAVGWTIAFILYKPAAAIVYSVAFLLMGGKGQDALIGSITGFTLMIVALFALPALMRFVTPMVGAVASGGGAGAGAAVGAIATGAVSLGRGGSGRGNASPTPSSSTSTSNTQSTQTGSSPKGSDGTSGPRGGGGQPTPGATGPGGAAGTAGAAKAGTAGTAGSAGAATGASAGTAAASGGAAAAGPAGVAVATGAKVASATSQAIEKTAQDSTGEGPSGSN	MRPVWNPVGDWISGLTDDAMGNMAKAILEGMSQMVTTLSTFWVSTPTVNLTSQDGSTASPVVSMVNSELMPWTLALAVLAVILGGIRLIWEQRGAPLKDLLRSLVTLTLVSGLGLGVISILVIAADAFSAAIINRSTDGKGFAESMQLLILTNQTGVGVFILIVLGLIGLLASLVQIVLMVVRSGMLVILAGILPTTSAFTNTEMGRQWFQKAVGWTIAFILYKPAAAIVYSVAFLLMGGKGQDALIGSITGFTLMIVALFALPALMRFVT	MSVIDVFHAAADTAVNLAGVIPDPDPVQPPGTEGVTIILSWLKWIGYVVVGGAIIVGGILIAVSFRRGEGHDALPKILWPMAGAIVIGGGAALVGILAGA	GVIPDPDPVQPPGTEGVTIILSWLKWIGYVVVGGAIIVGGILIAVSFRRGEGHDALPKILWPMAGAIVIGGGAALVGILAGA	REPS-VirB6_WP_142940345_1_x5-VirB2_WP_071416683_1_x10
NZ_CP014572.1	WP_142940345.1-NZ_CP014572.1	WP_142940391.1-NZ_CP014572.1	0	OMIMO	432	271	67	67	0.45	0.39	0.06	0	0	0	0	NZ_CP014572.1	WP_142940345.1	WP_142940391.1	MRPVWNPVGDWISGLTDDAMGNMAKAILEGMSQMVTTLSTFWVSTPTVNLTSQDGSTASPVVSMVNSELMPWTLALAVLAVILGGIRLIWEQRGAPLKDLLRSLVTLTLVSGLGLGVISILVIAADAFSAAIINRSTDGKGFAESMQLLILTNQTGVGVFILIVLGLIGLLASLVQIVLMVVRSGMLVILAGILPTTSAFTNTEMGRQWFQKAVGWTIAFILYKPAAAIVYSVAFLLMGGKGQDALIGSITGFTLMIVALFALPALMRFVTPMVGAVASGGGAGAGAAVGAIATGAVSLGRGGSGRGNASPTPSSSTSTSNTQSTQTGSSPKGSDGTSGPRGGGGQPTPGATGPGGAAGTAGAAKAGTAGTAGSAGAATGASAGTAAASGGAAAAGPAGVAVATGAKVASATSQAIEKTAQDSTGEGPSGSN	MRPVWNPVGDWISGLTDDAMGNMAKAILEGMSQMVTTLSTFWVSTPTVNLTSQDGSTASPVVSMVNSELMPWTLALAVLAVILGGIRLIWEQRGAPLKDLLRSLVTLTLVSGLGLGVISILVIAADAFSAAIINRSTDGKGFAESMQLLILTNQTGVGVFILIVLGLIGLLASLVQIVLMVVRSGMLVILAGILPTTSAFTNTEMGRQWFQKAVGWTIAFILYKPAAAIVYSVAFLLMGGKGQDALIGSITGFTLMIVALFALPALMRFVT	MKGSLNLVGYGLSAIGGGIGVGLVFAAYINGVARQPEAQKILQPIAFLGLALTEALAILGLVFAFVL	MKGSLNLVGYGLSAIGGGIGVGLVFAAYINGVARQPEAQKILQPIAFLGLALTEALAILGLVFAFVL	REPS-VirB6_WP_142940345_1_x5-VirB2_WP_142940391_1_x10
NZ_CP014572.1	WP_142940345.1-NZ_CP014572.1	WP_207597767.1-NZ_CP014572.1	0	OMIMO	432	271	82	82	0.51	0.46	0.086	0	0	0	0	NZ_CP014572.1	WP_142940345.1	WP_207597767.1	MRPVWNPVGDWISGLTDDAMGNMAKAILEGMSQMVTTLSTFWVSTPTVNLTSQDGSTASPVVSMVNSELMPWTLALAVLAVILGGIRLIWEQRGAPLKDLLRSLVTLTLVSGLGLGVISILVIAADAFSAAIINRSTDGKGFAESMQLLILTNQTGVGVFILIVLGLIGLLASLVQIVLMVVRSGMLVILAGILPTTSAFTNTEMGRQWFQKAVGWTIAFILYKPAAAIVYSVAFLLMGGKGQDALIGSITGFTLMIVALFALPALMRFVTPMVGAVASGGGAGAGAAVGAIATGAVSLGRGGSGRGNASPTPSSSTSTSNTQSTQTGSSPKGSDGTSGPRGGGGQPTPGATGPGGAAGTAGAAKAGTAGTAGSAGAATGASAGTAAASGGAAAAGPAGVAVATGAKVASATSQAIEKTAQDSTGEGPSGSN	MRPVWNPVGDWISGLTDDAMGNMAKAILEGMSQMVTTLSTFWVSTPTVNLTSQDGSTASPVVSMVNSELMPWTLALAVLAVILGGIRLIWEQRGAPLKDLLRSLVTLTLVSGLGLGVISILVIAADAFSAAIINRSTDGKGFAESMQLLILTNQTGVGVFILIVLGLIGLLASLVQIVLMVVRSGMLVILAGILPTTSAFTNTEMGRQWFQKAVGWTIAFILYKPAAAIVYSVAFLLMGGKGQDALIGSITGFTLMIVALFALPALMRFVT	MEPALGIVLIGVLIINIGVALLVVWAFAATKSQRGMQMPGQTEDAQEGARTAKTRKWAGMTGLAGTAFGVLLIVGAVAASDT	MEPALGIVLIGVLIINIGVALLVVWAFAATKSQRGMQMPGQTEDAQEGARTAKTRKWAGMTGLAGTAFGVLLIVGAVAASDT	REPS-VirB6_WP_142940345_1_x5-VirB2_WP_207597767_1_x10
NZ_CP014575.1	WP_207605962.1-NZ_CP014575.1	WP_207605963.1-NZ_CP014575.1	1	SOMIMO	495	369	101	84	0.8	0.79	0.75	0.3889	134.8	5	0.81	NZ_CP014575.1	WP_207605962.1	WP_207605963.1	MNVRRSTSAARPGEWANSVVGDAIQNMADAVMEAFGKAVASLGTLWVNVGTPNLTGTGGGSSIAAGATAPNSDGIIQVLGWVTWIAIVLAAISIILLGALIATRMRSGEGFQAAGRLGIVLGAIFLISGATALVSGLLPNGPQGAGGAVLFLQSSLWWYMGAAAVVSVIIGGVRMAWEQRAEPGKETVKSLLTLIVVAGAGVTIVGLLVSAFDSFSVWILNGALNCDVGTDTACFGNNIATLLALTTNPATGGLGALLIIILGLIAILATAFQIVLMIARGGMLVILTGILPLSAAATNTEMGKGWFKKNVGWLVAFILYKPAAAIVYAAAFQLAGTNVFQDDGTGFIAVLTGLILMVLALFAMPALMRFVTPLVGAMSAGAGGALGVAALAALPTGAASMGRLATGSGGGSSGGSGSTGSPGSTGSTGPSGANGGGQSAPQAAQASSAAGGGTGAAAASPAAAGGGTGAAAASAGGGAAAGGAARSKVIRADHP	MNVRRSTSAARPGEWANSVVGDAIQNMADAVMEAFGKAVASLGTLWVNVGTPNLTGTGGGSSIAAGATAPNSDGIIQVLGWVTWIAIVLAAISIILLGALIATRMRSGEGFQAAGRLGIVLGAIFLISGATALVSGLLPNGPQGAGGAVLFLQSSLWWYMGAAAVVSVIIGGVRMAWEQRAEPGKETVKSLLTLIVVAGAGVTIVGLLVSAFDSFSVWILNGALNCDVGTDTACFGNNIATLLALTTNPATGGLGALLIIILGLIAILATAFQIVLMIARGGMLVILTGILPLSAAATNTEMGKGWFKKNVGWLVAFILYKPAAAIVYAAAFQLAGTNVFQDDGTGFIAVLTGLILMVLALFAMPALMR	MSVIDVFHAAADTAVNLAGVIPDPDPVQPPGTEGVTIILSWLKWIGYVVVVGGAIIVGGILIAVSFRRGEGHDALPKILWPMAGAIVIGGGAALVGILAGA	AGVIPDPDPVQPPGTEGVTIILSWLKWIGYVVVVGGAIIVGGILIAVSFRRGEGHDALPKILWPMAGAIVIGGGAALVGILAGA	REPS-VirB6_WP_207605962_1_x5-VirB2_WP_207605963_1_x10
NZ_CP014575.1	WP_207605962.1-NZ_CP014575.1	WP_009358107.1-NZ_CP014575.1	0	SOMIMO	495	369	95	83	0.78	0.76	0.73	0.3134	126	5	0.77	NZ_CP014575.1	WP_207605962.1	WP_009358107.1	MNVRRSTSAARPGEWANSVVGDAIQNMADAVMEAFGKAVASLGTLWVNVGTPNLTGTGGGSSIAAGATAPNSDGIIQVLGWVTWIAIVLAAISIILLGALIATRMRSGEGFQAAGRLGIVLGAIFLISGATALVSGLLPNGPQGAGGAVLFLQSSLWWYMGAAAVVSVIIGGVRMAWEQRAEPGKETVKSLLTLIVVAGAGVTIVGLLVSAFDSFSVWILNGALNCDVGTDTACFGNNIATLLALTTNPATGGLGALLIIILGLIAILATAFQIVLMIARGGMLVILTGILPLSAAATNTEMGKGWFKKNVGWLVAFILYKPAAAIVYAAAFQLAGTNVFQDDGTGFIAVLTGLILMVLALFAMPALMRFVTPLVGAMSAGAGGALGVAALAALPTGAASMGRLATGSGGGSSGGSGSTGSPGSTGSTGPSGANGGGQSAPQAAQASSAAGGGTGAAAASPAAAGGGTGAAAASAGGGAAAGGAARSKVIRADHP	MNVRRSTSAARPGEWANSVVGDAIQNMADAVMEAFGKAVASLGTLWVNVGTPNLTGTGGGSSIAAGATAPNSDGIIQVLGWVTWIAIVLAAISIILLGALIATRMRSGEGFQAAGRLGIVLGAIFLISGATALVSGLLPNGPQGAGGAVLFLQSSLWWYMGAAAVVSVIIGGVRMAWEQRAEPGKETVKSLLTLIVVAGAGVTIVGLLVSAFDSFSVWILNGALNCDVGTDTACFGNNIATLLALTTNPATGGLGALLIIILGLIAILATAFQIVLMIARGGMLVILTGILPLSAAATNTEMGKGWFKKNVGWLVAFILYKPAAAIVYAAAFQLAGTNVFQDDGTGFIAVLTGLILMVLALFAMPALMR	MLFSKAMEWSSFAITEIPNPGTGEAPPGSEGLLTILKWVAWIVFGLAVAGILITAGTMMINNRRGEGGEHAGRLAWVLGGCILAASAGGVVGALV	AITEIPNPGTGEAPPGSEGLLTILKWVAWIVFGLAVAGILITAGTMMINNRRGEGGEHAGRLAWVLGGCILAASAGGVVGALV	REPS-VirB6_WP_207605962_1_x5-VirB2_WP_009358107_1_x10
NZ_CP015353.1	WP_033697788.1-NZ_CP015353.1	WP_023523661.1-NZ_CP015353.1	1	OMIMO	290	282	71	71	0.83	0.82	0.824	0.4808	70.8	5	0.83	NZ_CP015353.1	WP_033697788.1	WP_023523661.1	MGAIVDAILKMLFDVFQGGIRTMLDWITELFQKSVSTVQANVSETPTQFSQTIVDNLRLISDTAILPVAGLILTYVFCYELYQLVVEKNRGNDFDTGQLMFLIIKTSAMILLLTNAFDITLAVFDLGKWITDHIPASALQLPDSITDNLVHSMKEGDVGAALSMWIVAAIALIASFAMSMIIYLVAWSRMVTILLYISVAPIPFATFLNREWIGSIGQTYVKGLLALMLQGYFMLVCLIIYAGLLEKASGLMAGEKDGLFGLMLMLVSMMILVVSLTRTHTLAKSVVGVM	MGAIVDAILKMLFDVFQGGIRTMLDWITELFQKSVSTVQANVSETPTQFSQTIVDNLRLISDTAILPVAGLILTYVFCYELYQLVVEKNRGNDFDTGQLMFLIIKTSAMILLLTNAFDITLAVFDLGKWITDHIPASALQLPDSITDNLVHSMKEGDVGAALSMWIVAAIALIASFAMSMIIYLVAWSRMVTILLYISVAPIPFATFLNREWIGSIGQTYVKGLLALMLQGYFMLVCLIIYAGLLEKASGLMAGEKDGLFGLMLMLVSMMILVVSLTRTHTL	MDFFSKGVDVLQKLVILIGAGLGVWGVVNLLEGYGNDNPGAKSQGMKQFMSGAGIVLIATLLVPSLKNLFS	MDFFSKGVDVLQKLVILIGAGLGVWGVVNLLEGYGNDNPGAKSQGMKQFMSGAGIVLIATLLVPSLKNLFS	REPS-VirB6_WP_033697788_1_x5-VirB2_WP_023523661_1_x10
NZ_CP015353.1	WP_033697788.1-NZ_CP015353.1	WP_000156991.1-NZ_CP015353.1	0	OMIMO	290	282	61	61	0.57	0.52	0.114	0	0	0	0	NZ_CP015353.1	WP_033697788.1	WP_000156991.1	MGAIVDAILKMLFDVFQGGIRTMLDWITELFQKSVSTVQANVSETPTQFSQTIVDNLRLISDTAILPVAGLILTYVFCYELYQLVVEKNRGNDFDTGQLMFLIIKTSAMILLLTNAFDITLAVFDLGKWITDHIPASALQLPDSITDNLVHSMKEGDVGAALSMWIVAAIALIASFAMSMIIYLVAWSRMVTILLYISVAPIPFATFLNREWIGSIGQTYVKGLLALMLQGYFMLVCLIIYAGLLEKASGLMAGEKDGLFGLMLMLVSMMILVVSLTRTHTLAKSVVGVM	MGAIVDAILKMLFDVFQGGIRTMLDWITELFQKSVSTVQANVSETPTQFSQTIVDNLRLISDTAILPVAGLILTYVFCYELYQLVVEKNRGNDFDTGQLMFLIIKTSAMILLLTNAFDITLAVFDLGKWITDHIPASALQLPDSITDNLVHSMKEGDVGAALSMWIVAAIALIASFAMSMIIYLVAWSRMVTILLYISVAPIPFATFLNREWIGSIGQTYVKGLLALMLQGYFMLVCLIIYAGLLEKASGLMAGEKDGLFGLMLMLVSMMILVVSLTRTHTL	MTIVGELGIVYGVTGATVMGIKLLKRKGLHLPDWMLRAGLKCLLIGTVWYVLRDMLDVFLR	MTIVGELGIVYGVTGATVMGIKLLKRKGLHLPDWMLRAGLKCLLIGTVWYVLRDMLDVFLR	REPS-VirB6_WP_033697788_1_x5-VirB2_WP_000156991_1_x10
NZ_CP015730.1	WP_025966423.1-NZ_CP015730.1	WP_000062187.1-NZ_CP015730.1	1	SOMIMO	848	349	102	90	0.76	0.74	0.666	0.212	76.6	5	0.77	NZ_CP015730.1	WP_025966423.1	WP_000062187.1	MKDEEILKVLETFSDYLQVGDIVNYVLRWLGWFLIVGLSLVVDALEGVTDAILGIKGFFNSPEIQNFVDMLYPLFVVLLAISFLYIGYMFIMNKQMNRSQIIINIFITLSVLCLLSTGMTKVDKFTDDAIAVVKSEQKGSLSDEIIKKNITDIAVIDQNGWKKKEDLNPKNNIPEKNIRQIDITEKIDSDFKFTKDKDLSDGGQKILQNKRVMDALGVASLAELKDGWFDFFPEKYYRWHWNFWNIFFTLLITGLTLLLVSIKLARLFYELAFNYLLANILAPADVANGQKLKAVLSNILNIFIATIMIFLSLKLYLIGTAFLHDKLNGVPYLIALAAFSMAVLDGPAAVERLFGIDIGLKSSWGMLVGGFALGKGIGSLANSKPMKSLGNMIGKGAKGAAEGTGVAAAKTASAAAMATGGVAGLISGLKKGNESENKESLQDQMKKADQKKEKGNDLAKKEKEKGNLNKEKDKKNGGTPSIQEDMKKGGNENPGVANGQESGTTSLQDEMKEAGKSNGANEGVQTPGGVRQGANEGVQTPGGVRQGANEGVQTPGGVRQGANEGSQTPGGVRQGANEGVQTPGTVRQGANEGSQTPGTVRQGTSEGSQTPGTVRQGASEGSQTPGGVRQGANEGVQTPGTVRQGTSEGVQTPGTVRQGASEGSQTSRPASSGGSPAPVETPRSVPSGSSPAPMETPRSVPSGSSSAPVETPRSVPSGSSPAPMETPRLVPSGSSPAPMETPRSASSVGSPVPADIVTVTHSSPIIPYESDKEVAASRSQETRTLGQYTTDKVKNTTSSMKQKVRGVQERIHNSETVQNTKRFYQMGQNTGKSWRDIVNKNKKNTDKK	MKDEEILKVLETFSDYLQVGDIVNYVLRWLGWFLIVGLSLVVDALEGVTDAILGIKGFFNSPEIQNFVDMLYPLFVVLLAISFLYIGYMFIMNKQMNRSQIIINIFITLSVLCLLSTGMTKVDKFTDDAIAVVKSEQKGSLSDEIIKKNITDIAVIDQNGWKKKEDLNPKNNIPEKNIRQIDITEKIDSDFKFTKDKDLSDGGQKILQNKRVMDALGVASLAELKDGWFDFFPEKYYRWHWNFWNIFFTLLITGLTLLLVSIKLARLFYELAFNYLLANILAPADVANGQKLKAVLSNILNIFIATIMIFLSLKLYLIGTAFLHDKLNGVPYLIALAAFSMAVLDGPAA	MSMLETLSQMLVLGDAMDGLINTGNSFIAWMQRGAMVSTAIVFCWGAYLLIWGGERGRHKCIWWFLGGAAGLVIVMGCQYLAESVNSNVKFGQILFPFFWMK	LGDAMDGLINTGNSFIAWMQRGAMVSTAIVFCWGAYLLIWGGERGRHKCIWWFLGGAAGLVIVMGCQYLAESVNSNVKFGQILFPFFWMK	REPS-VirB6_WP_025966423_1_x5-VirB2_WP_000062187_1_x10
NZ_CP015730.1	WP_025966423.1-NZ_CP015730.1	WP_000958229.1-NZ_CP015730.1	0	OMIMO	848	349	64	64	0.61	0.57	0.254	0	0	0	0	NZ_CP015730.1	WP_025966423.1	WP_000958229.1	MKDEEILKVLETFSDYLQVGDIVNYVLRWLGWFLIVGLSLVVDALEGVTDAILGIKGFFNSPEIQNFVDMLYPLFVVLLAISFLYIGYMFIMNKQMNRSQIIINIFITLSVLCLLSTGMTKVDKFTDDAIAVVKSEQKGSLSDEIIKKNITDIAVIDQNGWKKKEDLNPKNNIPEKNIRQIDITEKIDSDFKFTKDKDLSDGGQKILQNKRVMDALGVASLAELKDGWFDFFPEKYYRWHWNFWNIFFTLLITGLTLLLVSIKLARLFYELAFNYLLANILAPADVANGQKLKAVLSNILNIFIATIMIFLSLKLYLIGTAFLHDKLNGVPYLIALAAFSMAVLDGPAAVERLFGIDIGLKSSWGMLVGGFALGKGIGSLANSKPMKSLGNMIGKGAKGAAEGTGVAAAKTASAAAMATGGVAGLISGLKKGNESENKESLQDQMKKADQKKEKGNDLAKKEKEKGNLNKEKDKKNGGTPSIQEDMKKGGNENPGVANGQESGTTSLQDEMKEAGKSNGANEGVQTPGGVRQGANEGVQTPGGVRQGANEGVQTPGGVRQGANEGSQTPGGVRQGANEGVQTPGTVRQGANEGSQTPGTVRQGTSEGSQTPGTVRQGASEGSQTPGGVRQGANEGVQTPGTVRQGTSEGVQTPGTVRQGASEGSQTSRPASSGGSPAPVETPRSVPSGSSPAPMETPRSVPSGSSSAPVETPRSVPSGSSPAPMETPRLVPSGSSPAPMETPRSASSVGSPVPADIVTVTHSSPIIPYESDKEVAASRSQETRTLGQYTTDKVKNTTSSMKQKVRGVQERIHNSETVQNTKRFYQMGQNTGKSWRDIVNKNKKNTDKK	MKDEEILKVLETFSDYLQVGDIVNYVLRWLGWFLIVGLSLVVDALEGVTDAILGIKGFFNSPEIQNFVDMLYPLFVVLLAISFLYIGYMFIMNKQMNRSQIIINIFITLSVLCLLSTGMTKVDKFTDDAIAVVKSEQKGSLSDEIIKKNITDIAVIDQNGWKKKEDLNPKNNIPEKNIRQIDITEKIDSDFKFTKDKDLSDGGQKILQNKRVMDALGVASLAELKDGWFDFFPEKYYRWHWNFWNIFFTLLITGLTLLLVSIKLARLFYELAFNYLLANILAPADVANGQKLKAVLSNILNIFIATIMIFLSLKLYLIGTAFLHDKLNGVPYLIALAAFSMAVLDGPAA	MLTTFISLGALGVTTIGGALLEKHLVKNDHVAAAKLLSDGIYHGMRIGGVCFIGYVFIQIVEMF	MLTTFISLGALGVTTIGGALLEKHLVKNDHVAAAKLLSDGIYHGMRIGGVCFIGYVFIQIVEMF	REPS-VirB6_WP_025966423_1_x5-VirB2_WP_000958229_1_x10
NZ_CP015734.1	WP_069953002.1-NZ_CP015734.1	WP_069953000.1-NZ_CP015734.1	1	SOMIMO	432	273	89	79	0.8	0.78	0.73	0.2904	72	5	0.77	NZ_CP015734.1	WP_069953002.1	WP_069953000.1	MAECSLGDMTCVAGNIAAGAVNDAITNLAKSIMEGMSQMVTTLSTFWVSMPTVNLASADGATPSPIVSAVNSELLPWTLALAVLAVIVGGIRMIWEQRGAPLKDLLRSLLTLTLVSGLGLGVISILVIAADAFSAAIIDRSTNGKGFADAMSILVMTNQTGVGVFILIILGLIGLIASLVQIVLMVVRSGMLVILAGILPTTAAFTNTEMGRQWFQKAIGWTIAFILYKPAAAIVYSVAFLLMGSRGQDALIGSITGFTLMLVALFALPALMRFVTPMVGAVASGGGAGAGAAVGAMATGAVSMGRGGSGKGNASPTPASTQSTQSGSSPKGSNGTAGPRGNGGQPTPGATGPGRAASAATAGAAGTTGAAGAGAAAGTAGAASGAASAAGPAGMAVAAGAQAASRISQAAQQTAQDSTGQSATTEGPSGSH	MAECSLGDMTCVAGNIAAGAVNDAITNLAKSIMEGMSQMVTTLSTFWVSMPTVNLASADGATPSPIVSAVNSELLPWTLALAVLAVIVGGIRMIWEQRGAPLKDLLRSLLTLTLVSGLGLGVISILVIAADAFSAAIIDRSTNGKGFADAMSILVMTNQTGVGVFILIILGLIGLIASLVQIVLMVVRSGMLVILAGILPTTAAFTNTEMGRQWFQKAIGWTIAFILYKPAAAIVYSVAFLLMGSRGQDALIGSITGFTLMLVALFALPALMR	MNSFSAIAASVIPNPTPVVPAEAGGLLTVLNWASGIGLVLGVLGVIIVGIGMVIQLQRGEGAQAIGKLGWVLMGCIIITGAAGIVRAFV	VIPNPTPVVPAEAGGLLTVLNWASGIGLVLGVLGVIIVGIGMVIQLQRGEGAQAIGKLGWVLMGCIIITGAAGIVRAFV	REPS-VirB6_WP_069953002_1_x5-VirB2_WP_069953000_1_x10
NZ_CP015734.1	WP_069953002.1-NZ_CP015734.1	WP_197515883.1-NZ_CP015734.1	0	OMIMO	432	273	57	57	0.65	0.61	0.28	0	0	0	0	NZ_CP015734.1	WP_069953002.1	WP_197515883.1	MAECSLGDMTCVAGNIAAGAVNDAITNLAKSIMEGMSQMVTTLSTFWVSMPTVNLASADGATPSPIVSAVNSELLPWTLALAVLAVIVGGIRMIWEQRGAPLKDLLRSLLTLTLVSGLGLGVISILVIAADAFSAAIIDRSTNGKGFADAMSILVMTNQTGVGVFILIILGLIGLIASLVQIVLMVVRSGMLVILAGILPTTAAFTNTEMGRQWFQKAIGWTIAFILYKPAAAIVYSVAFLLMGSRGQDALIGSITGFTLMLVALFALPALMRFVTPMVGAVASGGGAGAGAAVGAMATGAVSMGRGGSGKGNASPTPASTQSTQSGSSPKGSNGTAGPRGNGGQPTPGATGPGRAASAATAGAAGTTGAAGAGAAAGTAGAASGAASAAGPAGMAVAAGAQAASRISQAAQQTAQDSTGQSATTEGPSGSH	MAECSLGDMTCVAGNIAAGAVNDAITNLAKSIMEGMSQMVTTLSTFWVSMPTVNLASADGATPSPIVSAVNSELLPWTLALAVLAVIVGGIRMIWEQRGAPLKDLLRSLLTLTLVSGLGLGVISILVIAADAFSAAIIDRSTNGKGFADAMSILVMTNQTGVGVFILIILGLIGLIASLVQIVLMVVRSGMLVILAGILPTTAAFTNTEMGRQWFQKAIGWTIAFILYKPAAAIVYSVAFLLMGSRGQDALIGSITGFTLMLVALFALPALMR	MNLLLIVVVVLAVLFFLRAGLVPSLNFLIWVGVVLLILAVLAPIARHGPLLPPPVSA	MNLLLIVVVVLAVLFFLRAGLVPSLNFLIWVGVVLLILAVLAPIARHGPLLPPPVSA	REPS-VirB6_WP_069953002_1_x5-VirB2_WP_197515883_1_x10
NZ_CP015884.1	WP_087548729.1-NZ_CP015884.1	WP_087548728.1-NZ_CP015884.1	1	SOMIMO	275	268	95	83	0.71	0.69	0.632	0.1579	69.8	5	0	NZ_CP015884.1	WP_087548729.1	WP_087548728.1	MDLDKMLTQTMGEYSQSTLNWVNNIVSNSTRTVALYMAGLLIVFEIAKIFEKVNASNGGIVTLKMFQGLSFRTALSGLAIGLSSYSLQFILTLGIGCANLISKQANGAFNLFVLPKVEMSTDMMSILSGLLTAITNPSEVLRKGVMVLLLMIIGALVTLTAFVMTWVIVMLRFFQLYVMLALMPIPMASFASEEHDHIAKTYLKKVLAYSFQPAVIMVVFGVYHFLSEVTLHLAGLSNPLDVSTDVKFYQNLILAIVFIIVLWQTHKKSSEMFGV	MDLDKMLTQTMGEYSQSTLNWVNNIVSNSTRTVALYMAGLLIVFEIAKIFEKVNASNGGIVTLKMFQGLSFRTALSGLAIGLSSYSLQFILTLGIGCANLISKQANGAFNLFVLPKVEMSTDMMSILSGLLTAITNPSEVLRKGVMVLLLMIIGALVTLTAFVMTWVIVMLRFFQLYVMLALMPIPMASFASEEHDHIAKTYLKKVLAYSFQPAVIMVVFGVYHFLSEVTLHLAGLSNPLDVSTDVKFYQNLILAIVFIIVLWQTHKK	MKEQLHYLAMKATLVVGKANPNETGKKIVEGIQWFIAGGGLLMAVWGIVQLAQSGRNGDSQGKMEGSWLLVGGVLLMIIGGGTLISGIFSNPPGM	TLVVGKANPNETGKKIVEGIQWFIAGGGLLMAVWGIVQLAQSGRNGDSQGKMEGSWLLVGGVLLMIIGGGTLISGIFSNPPGM	REPS-VirB6_WP_087548729_1_x5-VirB2_WP_087548728_1_x10
NZ_CP016707.2	WP_081172557.1-NZ_CP016707.2	WP_081172561.1-NZ_CP016707.2	1	SOMIMO	250	237	91	81	0.74	0.71	0.536	0.0923	29.8	5	0.73	NZ_CP016707.2	WP_081172557.1	WP_081172561.1	MDLFKVLGGQEADFNTNAWKYVTDVLSSSTVKVGTYLIIFFLIFEIAKIFEEANRNNEGTVVPITMLQAGVTACLAGAMVASVHLIFPFINSISAGAISLIKDLGTYNVISPSSPSAPSIWDGLGKIMAWVIEYLAGTVASIIVLVVIVMRTLQMYIYTILAPIAFSSFASREYRSIGISFLKQYCAVCLQGFVILIILGISNYFSAPNGSGTLAGGLVAIIKPIVVAVLVFQSGRIAVKGHLKMLVLGH	MDLFKVLGGQEADFNTNAWKYVTDVLSSSTVKVGTYLIIFFLIFEIAKIFEEANRNNEGTVVPITMLQAGVTACLAGAMVASVHLIFPFINSISAGAISLIKDLGTYNVISPSSPSAPSIWDGLGKIMAWVIEYLAGTVASIIVLVVIVMRTLQMYIYTILAPIAFSSFASREYRSIGISFLKQYCAVCLQGFVILIILGISNYFSAPNGSGTLAGGLVAIIKPIVVAVLVFQSGRI	MNKLENLVQAHSHTLVFLAENPALDGIKKLLIWFFGAGSIGLIIVGIVQIAESMAESNGGQRTRGIMLIIGGLLLGGATLLVNLLSAPPTA	HSHTLVFLAENPALDGIKKLLIWFFGAGSIGLIIVGIVQIAESMAESNGGQRTRGIMLIIGGLLLGGATLLVNLLSAPPTA	REPS-VirB6_WP_081172557_1_x5-VirB2_WP_081172561_1_x10
NZ_CP016918.1	WP_232511617.1-NZ_CP016918.1	WP_008881746.1-NZ_CP016918.1	1	OMIMO	339	293	74	74	0.82	0.81	0.834	0.4874	93.4	5	0.81	NZ_CP016918.1	WP_232511617.1	WP_008881746.1	MNRLTQILITALLLLIVFPSIGFAEKGDFYEDHKDFFGENQATEGYIEILKNYDDKSQTIDCGRFEVTCHIYKFIFEAGVSALEFIKEIMKKTIVSPTDIIQNPLYERYQDGLFTLSKTVLAIFIVFSMVKIVSLRMADADDGPIVMNEKLVSIFVICVFLFLYESIIYWILNFQEKLMTAIIDTIKTEKMVENMISNILLSPGVFAFITVLVIGIILVVLTLQFFYRIALVAILYIVGPIAIVTKVNDTFNFFDFWLKQFISAFLTLALQLIATAIGLQRFFERPQYFGDTTNLFIGTAFFILAVTLPSLLGQWGLSTGSARSVMSGAKTIARVAIRR	EKGDFYEDHKDFFGENQATEGYIEILKNYDDKSQTIDCGRFEVTCHIYKFIFEAGVSALEFIKEIMKKTIVSPTDIIQNPLYERYQDGLFTLSKTVLAIFIVFSMVKIVSLRMADADDGPIVMNEKLVSIFVICVFLFLYESIIYWILNFQEKLMTAIIDTIKTEKMVENMISNILLSPGVFAFITVLVIGIILVVLTLQFFYRIALVAILYIVGPIAIVTKVNDTFNFFDFWLKQFISAFLTLALQLIATAIGLQRFFERPQYFGDTTNLFIGTAFFILAVTLPSLLGQWGL	MFDQLRGLLNSLFGDITSTFITLFAIGILICGLLAAFGGEENQAKFKRGLFLCISGLIVFLLARPIVYYFQSNL	MFDQLRGLLNSLFGDITSTFITLFAIGILICGLLAAFGGEENQAKFKRGLFLCISGLIVFLLARPIVYYFQSNL	REPS-VirB6_WP_232511617_1_x5-VirB2_WP_008881746_1_x10
NZ_CP018062.1	WP_071867367.1-NZ_CP018062.1	WP_071867364.1-NZ_CP018062.1	1	SOMIMO	764	392	95	85	0.75	0.73	0.764	0.3279	90.8	5	0.81	NZ_CP018062.1	WP_071867367.1	WP_071867364.1	MIGGILSDIGDWFSGLFGDGVDSDAVTKVLQDYSQYLQYQDVFSWIGNTILWGLIKLFYSLNKTLEDTIYQSFSLKDVLNAAGVSTLYQDLISKLAALLMVVTLIYIGIKFSVSKNPPQIKNVFINLLLAMLIIVGGSSLIDQGLNLSQSFYGDISSANQSQKSNSPAFQLIQNNVYDISTVLDTDPDKVTSLPTDQRNPLTAENFKYADINGVITPDEVDDIIGKSKKNELNQTQIDRINALQYKLELDDTGKKIPVKIDDTGLAQYVYTSGYRQYYSESWTILVGEISLAVAYLFILFTIVICIIELVFKKFYLVIAASTDLETGQRMKTAINDVSQSFLLLAFTILELQIYVTVLSGIGDLHTAGKLNGFLYLVSLIVLTVALFKGSQAVTKIFGVDTSLKNGANSLMSAFALTQTAKNAAGGAKSVVNAGKNSLSKLNEIRKNGFKHNKNDESTDSDNDNGNASTSLPRSTKKVSEVLGKGKEGLSKAVQGAGYLHERGLKGAAKDVKEKAKETVNDKLEDTRAKDVANAIKNPSEALEKQKEKVDQLKNEVGDSFAQGQVSAAVKANESAKTSVEKEQEENQPVLSQHKFKTNAAIPEGAKSEKIPMAELPKRNEDHSDTKIELPNKGIEVGSMKSTKINLPGNTPALNSQLDSFSETDNTFTKTADSVKQTRSRLPENGNMTTVSYGLKDGNSGSNQTSIVTKERASKPMAKTHSGYRPANINFTTSHKFTVSKETQEKEAALKNQILNNAKNEKEKV	MIGGILSDIGDWFSGLFGDGVDSDAVTKVLQDYSQYLQYQDVFSWIGNTILWGLIKLFYSLNKTLEDTIYQSFSLKDVLNAAGVSTLYQDLISKLAALLMVVTLIYIGIKFSVSKNPPQIKNVFINLLLAMLIIVGGSSLIDQGLNLSQSFYGDISSANQSQKSNSPAFQLIQNNVYDISTVLDTDPDKVTSLPTDQRNPLTAENFKYADINGVITPDEVDDIIGKSKKNELNQTQIDRINALQYKLELDDTGKKIPVKIDDTGLAQYVYTSGYRQYYSESWTILVGEISLAVAYLFILFTIVICIIELVFKKFYLVIAASTDLETGQRMKTAINDVSQSFLLLAFTILELQIYVTVLSGIGDLHTAGKLNGFLYLVSLIVLTVALFKGSQA	MIQLFLQTQVLGAVDIFQSITTAANNLKNSLMVIAPIIAVVSIIIGGVMFFIGRRQVEQGKERIFNTILGIIIAVAATSIVLSVCSMFGMSPSGI	LGAVDIFQSITTAANNLKNSLMVIAPIIAVVSIIIGGVMFFIGRRQVEQGKERIFNTILGIIIAVAATSIVLSVCSMFGMSPSGI	REPS-VirB6_WP_071867367_1_x5-VirB2_WP_071867364_1_x10
NZ_CP018178.1	WP_141055947.1-NZ_CP018178.1	WP_141056032.1-NZ_CP018178.1	1	SOMIMO	288	256	112	82	0.83	0.82	0.788	0.4394	98.4	5	0.86	NZ_CP018178.1	WP_141055947.1	WP_141056032.1	MTSLVSDAINSFIKSFFKGVMDFAVSGCKAIIDQVSQSLPSIQTWYGVFFAFSCSLLVVVVLARIILTIMKEADESTDVTWANILMDSFKAAISIPVMVFLQGFLQSQIVFPLAKYMFNMSGNYSADAILGVTKIAINPTDKATNTIAIGGVMSIVFLIFFTIVTVAFMVKMCIYYADMAWYTITIPIVAVSIATETFDYGTTWWKKLVYYNCSMLSQVLSLTLCIWCFTHLASSGFIALMGAIGFGWLVLHTPNVIQDFWASTGITKNVGRAGISGLKNMLKNKISG	MTSLVSDAINSFIKSFFKGVMDFAVSGCKAIIDQVSQSLPSIQTWYGVFFAFSCSLLVVVVLARIILTIMKEADESTDVTWANILMDSFKAAISIPVMVFLQGFLQSQIVFPLAKYMFNMSGNYSADAILGVTKIAINPTDKATNTIAIGGVMSIVFLIFFTIVTVAFMVKMCIYYADMAWYTITIPIVAVSIATETFDYGTTWWKKLVYYNCSMLSQVLSLTLCIWCFTHLASSGFIALMGAIGFGWLVLHTPNV	MSKVSRVKEKFLTGIVTTSSTLLAATPVLAASGSEVQSKISKALQTIQGILTGIVVLAGICVALWIIIKRMPDADDPREKSEVYHAVGRVAGLVALSAAVIWLLPWFYSLFS	ASGSEVQSKISKALQTIQGILTGIVVLAGICVALWIIIKRMPDADDPREKSEVYHAVGRVAGLVALSAAVIWLLPWFYSLFS	REPS-VirB6_WP_141055947_1_x5-VirB2_WP_141056032_1_x10
NZ_CP018741.1	WP_089172227.1-NZ_CP018741.1	WP_000062187.1-NZ_CP018741.1	1	SOMIMO	922	349	102	90	0.77	0.76	0.708	0.3111	88.4	5	0.8	NZ_CP018741.1	WP_089172227.1	WP_000062187.1	MKDEEILKVLESFSDYLQVGDIVNYVLRWLGWFLIVGLSLVVDALEGVTDAILGIKGFFNSPEIQNFVDMLYPLFVVLLAISFLYIGYMFIMNKQMNRSQIIINIFITLSVLCLLSTGMTKVDKFTDDAIAVVKSEQKGSLSDEIIKKNITDVAVIDQNGWKKKEDMNPKNHIPEKNIRQIDITEKIDSDFEFAKDKKLSDDGQKLLKNKRVMDGMGVASLAELKDGWFDFFPEKYYRWHWNFWNIFFTLLITGLTLLLVSIKLARLFYELAFNYLLANILAPADVANGQKLKAVLSNILNIFIATIMIFLSLKLYLIGTAFLHDKLNGVPYLIALAAFSMAVLDGPSVVERLFGIDIGLKSSWGMLVGGFALGKGIGSLANSKPMKSLGNMIGKGAKGAAEGTGVAAAKTASAAAMATGGMAGLISGLKNGNESENKDSLQDQMKKAGEKKANGNDEANKEKEKGNLNKEKDKKNSGTPSLQEEMKKGGNENPGVANGQESGTTSLQDEMKEAGKVNGANEGNQTPGTVRQGANEGNQTPGTVRQGANEGGQTPGTVRQGANEGNQTPGTVRQGANEGGQTPGTVRQGANEGNQTPGTVRQGANEGGQTPGTVRQGASEGNQTPGTVRQGASEGNQTPGTVRQGTSEGNQTPGGVRQGVSEGNQTPGTVRQGTSEGSQTSRPVPSGGSPASVEAPKSVSSGGSPAPVEASRPVPSGGSPALVEAPRSVPSGSSPAPVEAPRSVPSGSSPAPVETPRPVPSGGSPAPVETPRSVPSGGSPAPMEAPRSVPSGSSPAPVETPRSVPSGGSPAPMEAPKSAPSGSNPVSADIVTVTHSSPIIPYESDKEVAASRGQETRTLGQYTTEKVKNTTSSVKQKVRGVQERIHNSETVQNTKRFYQMGQNTGKSWRDIVNKNKNNTDKK	MKDEEILKVLESFSDYLQVGDIVNYVLRWLGWFLIVGLSLVVDALEGVTDAILGIKGFFNSPEIQNFVDMLYPLFVVLLAISFLYIGYMFIMNKQMNRSQIIINIFITLSVLCLLSTGMTKVDKFTDDAIAVVKSEQKGSLSDEIIKKNITDVAVIDQNGWKKKEDMNPKNHIPEKNIRQIDITEKIDSDFEFAKDKKLSDDGQKLLKNKRVMDGMGVASLAELKDGWFDFFPEKYYRWHWNFWNIFFTLLITGLTLLLVSIKLARLFYELAFNYLLANILAPADVANGQKLKAVLSNILNIFIATIMIFLSLKLYLIGTAFLHDKLNGVPYLIALAAFSMAVLDGPSV	MSMLETLSQMLVLGDAMDGLINTGNSFIAWMQRGAMVSTAIVFCWGAYLLIWGGERGRHKCIWWFLGGAAGLVIVMGCQYLAESVNSNVKFGQILFPFFWMK	LGDAMDGLINTGNSFIAWMQRGAMVSTAIVFCWGAYLLIWGGERGRHKCIWWFLGGAAGLVIVMGCQYLAESVNSNVKFGQILFPFFWMK	REPS-VirB6_WP_089172227_1_x5-VirB2_WP_000062187_1_x10
NZ_CP018741.1	WP_089172227.1-NZ_CP018741.1	WP_087965741.1-NZ_CP018741.1	0	OMIMO	922	349	64	64	0.63	0.59	0.254	0	0	0	0	NZ_CP018741.1	WP_089172227.1	WP_087965741.1	MKDEEILKVLESFSDYLQVGDIVNYVLRWLGWFLIVGLSLVVDALEGVTDAILGIKGFFNSPEIQNFVDMLYPLFVVLLAISFLYIGYMFIMNKQMNRSQIIINIFITLSVLCLLSTGMTKVDKFTDDAIAVVKSEQKGSLSDEIIKKNITDVAVIDQNGWKKKEDMNPKNHIPEKNIRQIDITEKIDSDFEFAKDKKLSDDGQKLLKNKRVMDGMGVASLAELKDGWFDFFPEKYYRWHWNFWNIFFTLLITGLTLLLVSIKLARLFYELAFNYLLANILAPADVANGQKLKAVLSNILNIFIATIMIFLSLKLYLIGTAFLHDKLNGVPYLIALAAFSMAVLDGPSVVERLFGIDIGLKSSWGMLVGGFALGKGIGSLANSKPMKSLGNMIGKGAKGAAEGTGVAAAKTASAAAMATGGMAGLISGLKNGNESENKDSLQDQMKKAGEKKANGNDEANKEKEKGNLNKEKDKKNSGTPSLQEEMKKGGNENPGVANGQESGTTSLQDEMKEAGKVNGANEGNQTPGTVRQGANEGNQTPGTVRQGANEGGQTPGTVRQGANEGNQTPGTVRQGANEGGQTPGTVRQGANEGNQTPGTVRQGANEGGQTPGTVRQGASEGNQTPGTVRQGASEGNQTPGTVRQGTSEGNQTPGGVRQGVSEGNQTPGTVRQGTSEGSQTSRPVPSGGSPASVEAPKSVSSGGSPAPVEASRPVPSGGSPALVEAPRSVPSGSSPAPVEAPRSVPSGSSPAPVETPRPVPSGGSPAPVETPRSVPSGGSPAPMEAPRSVPSGSSPAPVETPRSVPSGGSPAPMEAPKSAPSGSNPVSADIVTVTHSSPIIPYESDKEVAASRGQETRTLGQYTTEKVKNTTSSVKQKVRGVQERIHNSETVQNTKRFYQMGQNTGKSWRDIVNKNKNNTDKK	MKDEEILKVLESFSDYLQVGDIVNYVLRWLGWFLIVGLSLVVDALEGVTDAILGIKGFFNSPEIQNFVDMLYPLFVVLLAISFLYIGYMFIMNKQMNRSQIIINIFITLSVLCLLSTGMTKVDKFTDDAIAVVKSEQKGSLSDEIIKKNITDVAVIDQNGWKKKEDMNPKNHIPEKNIRQIDITEKIDSDFEFAKDKKLSDDGQKLLKNKRVMDGMGVASLAELKDGWFDFFPEKYYRWHWNFWNIFFTLLITGLTLLLVSIKLARLFYELAFNYLLANILAPADVANGQKLKAVLSNILNIFIATIMIFLSLKLYLIGTAFLHDKLNGVPYLIALAAFSMAVLDGPSV	MLTTFISLGALGVTTIGGVLLEKHLVKNDYVAAAKLVSDGIYHGIRIGGVCFIGYVFIQIVVMF	MLTTFISLGALGVTTIGGVLLEKHLVKNDYVAAAKLVSDGIYHGIRIGGVCFIGYVFIQIVVMF	REPS-VirB6_WP_089172227_1_x5-VirB2_WP_087965741_1_x10
NZ_CP018742.1	WP_089172341.1-NZ_CP018742.1	WP_089172338.1-NZ_CP018742.1	1	SOMIMO	1096	381	99	87	0.8	0.78	0.76	0.3658	86.8	5	0.82	NZ_CP018742.1	WP_089172341.1	WP_089172338.1	MATMKIKECFFQSKKAVVIGFLAAVTLFVSFAFTPIAYAFDWYKFLDLKDVDTEKAIAFLKNDWIQYTDFLGSIWQTIQGGIIKTLLYIVSALEGLIPDTFSFFDILKDAGLNDFASSIIKGLFYALFVLVVVWLGIRTIIQHKPPRFKSVGINILVMIGLLGGLNELMADMQKMSTDFFSETTNTSKTKDGLAWDLVKQNTADLIYLSKTGFEPIQGKKENEPAISSTNNKSKNGMGKEVFLKANLGDVVIPETIEKLSKQEGVPEETQFLTYKITNDGDKEAIEEIKNSTFNPFKSQFPGGYVRYPMNFGTIFWGLLALGVAYLFTVFVFVMTIFEIAMKKVIAPIVFITDIETGEKTKMVMQDIFKGFLVFAFTGLNLRVYTIIVNYLTEKDINSFLYIVAMVCLTVALINGSESILKYFGVDVGLKEGKNHLMGMVGGAMAAKGAIKGAGRMFSGAKNLMSGGSGQTREDTPKRSEMDSNQESADSHGEQKNNAKGGGMQAKKFARNTGAAMSYAANRGVGGMMNDAGNKVAETVGGAVDKGKEKVSGVAKGVSEGVKGTVSEFKSGQAQGKEKAQENADRQTLNTIGKGIQNNANAGIEPSASPKMANRSNVASISNEGQQGNVKNERQTAEREIELQNKLRNTGSAEGQQGNAKSERQTAEREIELQNKLRNTGSAEGQQGNVKSERQTAEREIELQSKLRNIGSAEGQQGNVKNERQTAEREIELQNKLRNTGSAEASQGNVKSERQTAEREIELQNKLRNTGSTEGQQGNVKGERQTAEREIEIQNKLRNTGGTEASQGNMKSESQTVQRDVNVQDTVRITGGTGTINSDAKAGVATIQRDVNVQNNIRGSEAVDSNVRAGSTTVQRDVNVQNNVRGSEAVESAVRAGSTTVQRDVNVQNNVRGSEAVESSVRAGSTTVQRDVNVQNNVRGSEAVESSVRAGSTTVQRDVNVQNNVRGSEAVEHNVRAGSTTVQRDVNVQNNVRGSEAVEHDVRAGSTTVQRDVNVQNNVRGSEAVEHTVRAGSTTVQRDVNVQNNVRGSGVVDSAVRAGATTVQRDVNVQDNVVERTKSGLRQRGSKQNRTDQLRRR	FDWYKFLDLKDVDTEKAIAFLKNDWIQYTDFLGSIWQTIQGGIIKTLLYIVSALEGLIPDTFSFFDILKDAGLNDFASSIIKGLFYALFVLVVVWLGIRTIIQHKPPRFKSVGINILVMIGLLGGLNELMADMQKMSTDFFSETTNTSKTKDGLAWDLVKQNTADLIYLSKTGFEPIQGKKENEPAISSTNNKSKNGMGKEVFLKANLGDVVIPETIEKLSKQEGVPEETQFLTYKITNDGDKEAIEEIKNSTFNPFKSQFPGGYVRYPMNFGTIFWGLLALGVAYLFTVFVFVMTIFEIAMKKVIAPIVFITDIETGEKTKMVMQDIFKGFLVFAFTGLNLRVYTIIVNYLTEKDINSFLYIVAMVCLTVALINGSESIL	MNLPKLNLLETAKSSLPTVVYNDFFDSVSSALTSWTGKLQGIGLAVIIFCVCIIAFMFMFGEGPSRTAKKWLMYIVVGGILLWGAGTLGSTIQGVTAGF	KSSLPTVVYNDFFDSVSSALTSWTGKLQGIGLAVIIFCVCIIAFMFMFGEGPSRTAKKWLMYIVVGGILLWGAGTLGSTIQGVTAGF	REPS-VirB6_WP_089172341_1_x5-VirB2_WP_089172338_1_x10
NZ_CP018742.1	WP_172805535.1-NZ_CP018742.1	WP_000219746.1-NZ_CP018742.1	0	OMIMO	1160	520	98	98	0.46	0.42	0.138	0	0	0	0	NZ_CP018742.1	WP_172805535.1	WP_000219746.1	MPTARVKEWFLRKRRMIVTGIIVSCILLLSVIPMSVIYADGFWDSIVWKFKDIDKGEAIAFLKNEWIQYANFLGSVFQSIEGWIIKGLLVLVSSLEDIIPETFSLLDLLEDAGLNDFAASMMKGMFFAILVLVIAWLGIKTIVYHKPPHFKTVGVNIVVMVGLLAGLNELMADMQKISKDFYEDATKDGKMEDSLAFNLVKHNTADLVYLSQVGFDSIKKENKDAISKDKSAKNGLNENMYLNASLGDLVTPKMVKELKDKSVEETKFLAYKITNDGASEALESVDDSWFDPFEDKFPSGYVRYPMNFFTIFWGLLALGIAYVYTIFVFVMTIFEIAMKKIIAPFVFVTDLESGQKTKMVLQDIMNGFLVFAFTGLSLRFYIIAVNYLSDTDINGFLYIVSMICLTTALIKGSESILKYFGIDVGLKEGKNNLMGALGALSSANGVRKGLTNMGRSVQDKLSGQGRADTPKRSESDDKSDNIEGNSDGNSSGNQKNSGLQPKKIARNTGAALGYMKNRGIGGMVNDAGHKMGESVTGAVDKGKEAVSGVAKGVTGSVKGTIDEFKGGQSEGKQKAQENADRQTLGKIGKDVQNNANAGKENSSTPKMEETSQRNMHVANRTGSSNRQDNVQQESTQGSMKGEKQTAERELELQNKLRNTGREQPQQSSVKGEKQIAERELELQNKLRNTGREEGHQGSVKGEKQTAERELELQSKLRNTGREEPQQGSVKGEKQTAERELELQSKLRNTGREEPQQGNVKGEKQTAERELELQNKLRNTGREEPQQGSVKGEKQTAERELELQNKLRNTGREEGQQGNVKGEKQTAEREIELQNKLRNTGGVNASQADVKAGSATIERDINIQDKVKGNNTVSGELKAGAATVERDVNIQDRVKGNNTVNGDVKAGSATVERDVNIQDRVKGNNTVSGDVKAGTTTVQRDVNVQNNVRGSGEVAADVKAGATTVQRDVNVQNNVRGSGEVAADVKAGATTVQRDVNVQNNVRGSGEVTADVKAGATTVQRDVNVQNNVRGSSEVTADVKAGATTVQRDVNVQNNVRGSSEVTADVRAGATTVQRDVNVQNNVRGSSEVTADVRAGATTVQRDVNVQNNVRGSSEVTADVRAGATTVQRDVNVQDNVREGSVSRFKKRGSTDNRTNGLRGR	DGFWDSIVWKFKDIDKGEAIAFLKNEWIQYANFLGSVFQSIEGWIIKGLLVLVSSLEDIIPETFSLLDLLEDAGLNDFAASMMKGMFFAILVLVIAWLGIKTIVYHKPPHFKTVGVNIVVMVGLLAGLNELMADMQKISKDFYEDATKDGKMEDSLAFNLVKHNTADLVYLSQVGFDSIKKENKDAISKDKSAKNGLNENMYLNASLGDLVTPKMVKELKDKSVEETKFLAYKITNDGASEALESVDDSWFDPFEDKFPSGYVRYPMNFFTIFWGLLALGIAYVYTIFVFVMTIFEIAMKKIIAPFVFVTDLESGQKTKMVLQDIMNGFLVFAFTGLSLRFYIIAVNYLSDTDINGFLYIVSMICLTTALIKGSESILKYFGIDVGLKEGKNNLMGALGALSSANGVRKGLTNMGRSVQDKLSGQGRADTPKRSESDDKSDNIEGNSDGNSSGNQKNSGLQPKKIARNTGAALGYMKNRGIGGMVNDAGHKMGESVTGAVDKGKEAVSGVAKGVTGSVKG	MTWFIILGFTLILIINGFNAHSIHIIFKIDLGKKVVPSWSFVNRINFQTFKNLIKGSTKNKLKSFTIGELVIPLSLFYKLFGKTLIFLLLFFYSQFLN	MTWFIILGFTLILIINGFNAHSIHIIFKIDLGKKVVPSWSFVNRINFQTFKNLIKGSTKNKLKSFTIGELVIPLSLFYKLFGKTLIFLLLFFYSQFLN	REPS-VirB6_WP_172805535_1_x5-VirB2_WP_000219746_1_x10
NZ_CP018742.1	WP_089172341.1-NZ_CP018742.1	WP_000219746.1-NZ_CP018742.1	0	OMIMO	1096	381	98	98	0.55	0.51	0.12	0	0	0	0	NZ_CP018742.1	WP_089172341.1	WP_000219746.1	MATMKIKECFFQSKKAVVIGFLAAVTLFVSFAFTPIAYAFDWYKFLDLKDVDTEKAIAFLKNDWIQYTDFLGSIWQTIQGGIIKTLLYIVSALEGLIPDTFSFFDILKDAGLNDFASSIIKGLFYALFVLVVVWLGIRTIIQHKPPRFKSVGINILVMIGLLGGLNELMADMQKMSTDFFSETTNTSKTKDGLAWDLVKQNTADLIYLSKTGFEPIQGKKENEPAISSTNNKSKNGMGKEVFLKANLGDVVIPETIEKLSKQEGVPEETQFLTYKITNDGDKEAIEEIKNSTFNPFKSQFPGGYVRYPMNFGTIFWGLLALGVAYLFTVFVFVMTIFEIAMKKVIAPIVFITDIETGEKTKMVMQDIFKGFLVFAFTGLNLRVYTIIVNYLTEKDINSFLYIVAMVCLTVALINGSESILKYFGVDVGLKEGKNHLMGMVGGAMAAKGAIKGAGRMFSGAKNLMSGGSGQTREDTPKRSEMDSNQESADSHGEQKNNAKGGGMQAKKFARNTGAAMSYAANRGVGGMMNDAGNKVAETVGGAVDKGKEKVSGVAKGVSEGVKGTVSEFKSGQAQGKEKAQENADRQTLNTIGKGIQNNANAGIEPSASPKMANRSNVASISNEGQQGNVKNERQTAEREIELQNKLRNTGSAEGQQGNAKSERQTAEREIELQNKLRNTGSAEGQQGNVKSERQTAEREIELQSKLRNIGSAEGQQGNVKNERQTAEREIELQNKLRNTGSAEASQGNVKSERQTAEREIELQNKLRNTGSTEGQQGNVKGERQTAEREIEIQNKLRNTGGTEASQGNMKSESQTVQRDVNVQDTVRITGGTGTINSDAKAGVATIQRDVNVQNNIRGSEAVDSNVRAGSTTVQRDVNVQNNVRGSEAVESAVRAGSTTVQRDVNVQNNVRGSEAVESSVRAGSTTVQRDVNVQNNVRGSEAVESSVRAGSTTVQRDVNVQNNVRGSEAVEHNVRAGSTTVQRDVNVQNNVRGSEAVEHDVRAGSTTVQRDVNVQNNVRGSEAVEHTVRAGSTTVQRDVNVQNNVRGSGVVDSAVRAGATTVQRDVNVQDNVVERTKSGLRQRGSKQNRTDQLRRR	FDWYKFLDLKDVDTEKAIAFLKNDWIQYTDFLGSIWQTIQGGIIKTLLYIVSALEGLIPDTFSFFDILKDAGLNDFASSIIKGLFYALFVLVVVWLGIRTIIQHKPPRFKSVGINILVMIGLLGGLNELMADMQKMSTDFFSETTNTSKTKDGLAWDLVKQNTADLIYLSKTGFEPIQGKKENEPAISSTNNKSKNGMGKEVFLKANLGDVVIPETIEKLSKQEGVPEETQFLTYKITNDGDKEAIEEIKNSTFNPFKSQFPGGYVRYPMNFGTIFWGLLALGVAYLFTVFVFVMTIFEIAMKKVIAPIVFITDIETGEKTKMVMQDIFKGFLVFAFTGLNLRVYTIIVNYLTEKDINSFLYIVAMVCLTVALINGSESIL	MTWFIILGFTLILIINGFNAHSIHIIFKIDLGKKVVPSWSFVNRINFQTFKNLIKGSTKNKLKSFTIGELVIPLSLFYKLFGKTLIFLLLFFYSQFLN	MTWFIILGFTLILIINGFNAHSIHIIFKIDLGKKVVPSWSFVNRINFQTFKNLIKGSTKNKLKSFTIGELVIPLSLFYKLFGKTLIFLLLFFYSQFLN	REPS-VirB6_WP_089172341_1_x5-VirB2_WP_000219746_1_x10
NZ_CP018742.1	WP_172805535.1-NZ_CP018742.1	WP_001052929.1-NZ_CP018742.1	0	SOMIMO	1160	520	99	87	0.68	0.67	0.744	0.3092	94	5	0.81	NZ_CP018742.1	WP_172805535.1	WP_001052929.1	MPTARVKEWFLRKRRMIVTGIIVSCILLLSVIPMSVIYADGFWDSIVWKFKDIDKGEAIAFLKNEWIQYANFLGSVFQSIEGWIIKGLLVLVSSLEDIIPETFSLLDLLEDAGLNDFAASMMKGMFFAILVLVIAWLGIKTIVYHKPPHFKTVGVNIVVMVGLLAGLNELMADMQKISKDFYEDATKDGKMEDSLAFNLVKHNTADLVYLSQVGFDSIKKENKDAISKDKSAKNGLNENMYLNASLGDLVTPKMVKELKDKSVEETKFLAYKITNDGASEALESVDDSWFDPFEDKFPSGYVRYPMNFFTIFWGLLALGIAYVYTIFVFVMTIFEIAMKKIIAPFVFVTDLESGQKTKMVLQDIMNGFLVFAFTGLSLRFYIIAVNYLSDTDINGFLYIVSMICLTTALIKGSESILKYFGIDVGLKEGKNNLMGALGALSSANGVRKGLTNMGRSVQDKLSGQGRADTPKRSESDDKSDNIEGNSDGNSSGNQKNSGLQPKKIARNTGAALGYMKNRGIGGMVNDAGHKMGESVTGAVDKGKEAVSGVAKGVTGSVKGTIDEFKGGQSEGKQKAQENADRQTLGKIGKDVQNNANAGKENSSTPKMEETSQRNMHVANRTGSSNRQDNVQQESTQGSMKGEKQTAERELELQNKLRNTGREQPQQSSVKGEKQIAERELELQNKLRNTGREEGHQGSVKGEKQTAERELELQSKLRNTGREEPQQGSVKGEKQTAERELELQSKLRNTGREEPQQGNVKGEKQTAERELELQNKLRNTGREEPQQGSVKGEKQTAERELELQNKLRNTGREEGQQGNVKGEKQTAEREIELQNKLRNTGGVNASQADVKAGSATIERDINIQDKVKGNNTVSGELKAGAATVERDVNIQDRVKGNNTVNGDVKAGSATVERDVNIQDRVKGNNTVSGDVKAGTTTVQRDVNVQNNVRGSGEVAADVKAGATTVQRDVNVQNNVRGSGEVAADVKAGATTVQRDVNVQNNVRGSGEVTADVKAGATTVQRDVNVQNNVRGSSEVTADVKAGATTVQRDVNVQNNVRGSSEVTADVRAGATTVQRDVNVQNNVRGSSEVTADVRAGATTVQRDVNVQNNVRGSSEVTADVRAGATTVQRDVNVQDNVREGSVSRFKKRGSTDNRTNGLRGR	DGFWDSIVWKFKDIDKGEAIAFLKNEWIQYANFLGSVFQSIEGWIIKGLLVLVSSLEDIIPETFSLLDLLEDAGLNDFAASMMKGMFFAILVLVIAWLGIKTIVYHKPPHFKTVGVNIVVMVGLLAGLNELMADMQKISKDFYEDATKDGKMEDSLAFNLVKHNTADLVYLSQVGFDSIKKENKDAISKDKSAKNGLNENMYLNASLGDLVTPKMVKELKDKSVEETKFLAYKITNDGASEALESVDDSWFDPFEDKFPSGYVRYPMNFFTIFWGLLALGIAYVYTIFVFVMTIFEIAMKKIIAPFVFVTDLESGQKTKMVLQDIMNGFLVFAFTGLSLRFYIIAVNYLSDTDINGFLYIVSMICLTTALIKGSESILKYFGIDVGLKEGKNNLMGALGALSSANGVRKGLTNMGRSVQDKLSGQGRADTPKRSESDDKSDNIEGNSDGNSSGNQKNSGLQPKKIARNTGAALGYMKNRGIGGMVNDAGHKMGESVTGAVDKGKEAVSGVAKGVTGSVKG	MNLPKLNLLESAKSSLQTLVYNDFFEKVSGALANWTGKLQGIGLAVIVFCVCIIGFMFMFGEGPSRTAKKWLLYIVVGGILLWGAGALGSTVKDVTSGF	KSSLQTLVYNDFFEKVSGALANWTGKLQGIGLAVIVFCVCIIGFMFMFGEGPSRTAKKWLLYIVVGGILLWGAGALGSTVKDVTSGF	REPS-VirB6_WP_172805535_1_x5-VirB2_WP_001052929_1_x10
NZ_CP018742.1	WP_089172341.1-NZ_CP018742.1	WP_001052929.1-NZ_CP018742.1	0	SOMIMO	1096	381	99	87	0.77	0.76	0.724	0.3308	93.8	5	0.81	NZ_CP018742.1	WP_089172341.1	WP_001052929.1	MATMKIKECFFQSKKAVVIGFLAAVTLFVSFAFTPIAYAFDWYKFLDLKDVDTEKAIAFLKNDWIQYTDFLGSIWQTIQGGIIKTLLYIVSALEGLIPDTFSFFDILKDAGLNDFASSIIKGLFYALFVLVVVWLGIRTIIQHKPPRFKSVGINILVMIGLLGGLNELMADMQKMSTDFFSETTNTSKTKDGLAWDLVKQNTADLIYLSKTGFEPIQGKKENEPAISSTNNKSKNGMGKEVFLKANLGDVVIPETIEKLSKQEGVPEETQFLTYKITNDGDKEAIEEIKNSTFNPFKSQFPGGYVRYPMNFGTIFWGLLALGVAYLFTVFVFVMTIFEIAMKKVIAPIVFITDIETGEKTKMVMQDIFKGFLVFAFTGLNLRVYTIIVNYLTEKDINSFLYIVAMVCLTVALINGSESILKYFGVDVGLKEGKNHLMGMVGGAMAAKGAIKGAGRMFSGAKNLMSGGSGQTREDTPKRSEMDSNQESADSHGEQKNNAKGGGMQAKKFARNTGAAMSYAANRGVGGMMNDAGNKVAETVGGAVDKGKEKVSGVAKGVSEGVKGTVSEFKSGQAQGKEKAQENADRQTLNTIGKGIQNNANAGIEPSASPKMANRSNVASISNEGQQGNVKNERQTAEREIELQNKLRNTGSAEGQQGNAKSERQTAEREIELQNKLRNTGSAEGQQGNVKSERQTAEREIELQSKLRNIGSAEGQQGNVKNERQTAEREIELQNKLRNTGSAEASQGNVKSERQTAEREIELQNKLRNTGSTEGQQGNVKGERQTAEREIEIQNKLRNTGGTEASQGNMKSESQTVQRDVNVQDTVRITGGTGTINSDAKAGVATIQRDVNVQNNIRGSEAVDSNVRAGSTTVQRDVNVQNNVRGSEAVESAVRAGSTTVQRDVNVQNNVRGSEAVESSVRAGSTTVQRDVNVQNNVRGSEAVESSVRAGSTTVQRDVNVQNNVRGSEAVEHNVRAGSTTVQRDVNVQNNVRGSEAVEHDVRAGSTTVQRDVNVQNNVRGSEAVEHTVRAGSTTVQRDVNVQNNVRGSGVVDSAVRAGATTVQRDVNVQDNVVERTKSGLRQRGSKQNRTDQLRRR	FDWYKFLDLKDVDTEKAIAFLKNDWIQYTDFLGSIWQTIQGGIIKTLLYIVSALEGLIPDTFSFFDILKDAGLNDFASSIIKGLFYALFVLVVVWLGIRTIIQHKPPRFKSVGINILVMIGLLGGLNELMADMQKMSTDFFSETTNTSKTKDGLAWDLVKQNTADLIYLSKTGFEPIQGKKENEPAISSTNNKSKNGMGKEVFLKANLGDVVIPETIEKLSKQEGVPEETQFLTYKITNDGDKEAIEEIKNSTFNPFKSQFPGGYVRYPMNFGTIFWGLLALGVAYLFTVFVFVMTIFEIAMKKVIAPIVFITDIETGEKTKMVMQDIFKGFLVFAFTGLNLRVYTIIVNYLTEKDINSFLYIVAMVCLTVALINGSESIL	MNLPKLNLLESAKSSLQTLVYNDFFEKVSGALANWTGKLQGIGLAVIVFCVCIIGFMFMFGEGPSRTAKKWLLYIVVGGILLWGAGALGSTVKDVTSGF	KSSLQTLVYNDFFEKVSGALANWTGKLQGIGLAVIVFCVCIIGFMFMFGEGPSRTAKKWLLYIVVGGILLWGAGALGSTVKDVTSGF	REPS-VirB6_WP_089172341_1_x5-VirB2_WP_001052929_1_x10
NZ_CP018742.1	WP_172805535.1-NZ_CP018742.1	WP_089172338.1-NZ_CP018742.1	0	SOMIMO	1160	520	99	87	0.69	0.68	0.754	0.3123	92.6	5	0.8	NZ_CP018742.1	WP_172805535.1	WP_089172338.1	MPTARVKEWFLRKRRMIVTGIIVSCILLLSVIPMSVIYADGFWDSIVWKFKDIDKGEAIAFLKNEWIQYANFLGSVFQSIEGWIIKGLLVLVSSLEDIIPETFSLLDLLEDAGLNDFAASMMKGMFFAILVLVIAWLGIKTIVYHKPPHFKTVGVNIVVMVGLLAGLNELMADMQKISKDFYEDATKDGKMEDSLAFNLVKHNTADLVYLSQVGFDSIKKENKDAISKDKSAKNGLNENMYLNASLGDLVTPKMVKELKDKSVEETKFLAYKITNDGASEALESVDDSWFDPFEDKFPSGYVRYPMNFFTIFWGLLALGIAYVYTIFVFVMTIFEIAMKKIIAPFVFVTDLESGQKTKMVLQDIMNGFLVFAFTGLSLRFYIIAVNYLSDTDINGFLYIVSMICLTTALIKGSESILKYFGIDVGLKEGKNNLMGALGALSSANGVRKGLTNMGRSVQDKLSGQGRADTPKRSESDDKSDNIEGNSDGNSSGNQKNSGLQPKKIARNTGAALGYMKNRGIGGMVNDAGHKMGESVTGAVDKGKEAVSGVAKGVTGSVKGTIDEFKGGQSEGKQKAQENADRQTLGKIGKDVQNNANAGKENSSTPKMEETSQRNMHVANRTGSSNRQDNVQQESTQGSMKGEKQTAERELELQNKLRNTGREQPQQSSVKGEKQIAERELELQNKLRNTGREEGHQGSVKGEKQTAERELELQSKLRNTGREEPQQGSVKGEKQTAERELELQSKLRNTGREEPQQGNVKGEKQTAERELELQNKLRNTGREEPQQGSVKGEKQTAERELELQNKLRNTGREEGQQGNVKGEKQTAEREIELQNKLRNTGGVNASQADVKAGSATIERDINIQDKVKGNNTVSGELKAGAATVERDVNIQDRVKGNNTVNGDVKAGSATVERDVNIQDRVKGNNTVSGDVKAGTTTVQRDVNVQNNVRGSGEVAADVKAGATTVQRDVNVQNNVRGSGEVAADVKAGATTVQRDVNVQNNVRGSGEVTADVKAGATTVQRDVNVQNNVRGSSEVTADVKAGATTVQRDVNVQNNVRGSSEVTADVRAGATTVQRDVNVQNNVRGSSEVTADVRAGATTVQRDVNVQNNVRGSSEVTADVRAGATTVQRDVNVQDNVREGSVSRFKKRGSTDNRTNGLRGR	DGFWDSIVWKFKDIDKGEAIAFLKNEWIQYANFLGSVFQSIEGWIIKGLLVLVSSLEDIIPETFSLLDLLEDAGLNDFAASMMKGMFFAILVLVIAWLGIKTIVYHKPPHFKTVGVNIVVMVGLLAGLNELMADMQKISKDFYEDATKDGKMEDSLAFNLVKHNTADLVYLSQVGFDSIKKENKDAISKDKSAKNGLNENMYLNASLGDLVTPKMVKELKDKSVEETKFLAYKITNDGASEALESVDDSWFDPFEDKFPSGYVRYPMNFFTIFWGLLALGIAYVYTIFVFVMTIFEIAMKKIIAPFVFVTDLESGQKTKMVLQDIMNGFLVFAFTGLSLRFYIIAVNYLSDTDINGFLYIVSMICLTTALIKGSESILKYFGIDVGLKEGKNNLMGALGALSSANGVRKGLTNMGRSVQDKLSGQGRADTPKRSESDDKSDNIEGNSDGNSSGNQKNSGLQPKKIARNTGAALGYMKNRGIGGMVNDAGHKMGESVTGAVDKGKEAVSGVAKGVTGSVKG	MNLPKLNLLETAKSSLPTVVYNDFFDSVSSALTSWTGKLQGIGLAVIIFCVCIIAFMFMFGEGPSRTAKKWLMYIVVGGILLWGAGTLGSTIQGVTAGF	KSSLPTVVYNDFFDSVSSALTSWTGKLQGIGLAVIIFCVCIIAFMFMFGEGPSRTAKKWLMYIVVGGILLWGAGTLGSTIQGVTAGF	REPS-VirB6_WP_172805535_1_x5-VirB2_WP_089172338_1_x10
NZ_CP018865.1	WP_236777685.1-NZ_CP018865.1	WP_074703610.1-NZ_CP018865.1	1	SOMIMO	429	280	90	80	0.78	0.77	0.694	0.2847	69	5	0.75	NZ_CP018865.1	WP_236777685.1	WP_074703610.1	MADDEQCSWYDLICSGKSAAEDAITDVGNNGIEYLGQAIIEALSKIVTTLATFWVDMPTPNLTTPDGVSPSVTVAFLENGLALWTLSLAVLSVIIGGTRMVWEQRGAPLKDLLRSLLTLTLVSGMGLAVIAILVEAADAFSRTIIDTATDGEGFATAIREIAVIQDGDAIFLLIVLGLISLLTSLVQIVLMIVRGGMLVILAGILPTTAAFTNMEMGRQWFQKAVGWTLAFILYKPAASMVYGAAFVLMESNIGEDALLGSITGISLMILAVLALPALMRFVTPLVGAVAAGSNGGSGAAAGAAVGALATGAINLGRSGSGRGSASPTPPSQPPGSGTAGKVNTGASKTGQSGGTATNAKPTPGGAAQNWSKGAAAPTAASAAGGGSSGAAAGPVGLAASTGIKLATKAGEAAQKTAQDSTGEGPSGSN	MADDEQCSWYDLICSGKSAAEDAITDVGNNGIEYLGQAIIEALSKIVTTLATFWVDMPTPNLTTPDGVSPSVTVAFLENGLALWTLSLAVLSVIIGGTRMVWEQRGAPLKDLLRSLLTLTLVSGMGLAVIAILVEAADAFSRTIIDTATDGEGFATAIREIAVIQDGDAIFLLIVLGLISLLTSLVQIVLMIVRGGMLVILAGILPTTAAFTNMEMGRQWFQKAVGWTLAFILYKPAASMVYGAAFVLMESNIGEDALLGSITGISLMILAVLALPALMR	MQNSALLLPLSFIPDPTPVVPPQAEGLLTVLDWASGIGLVLGVLGVIIVGIGMVIQLRRGEGGESIGKLGWVLAGCIIITGASGIVRAFV	SFIPDPTPVVPPQAEGLLTVLDWASGIGLVLGVLGVIIVGIGMVIQLRRGEGGESIGKLGWVLAGCIIITGASGIVRAFV	REPS-VirB6_WP_236777685_1_x5-VirB2_WP_074703610_1_x10
NZ_CP020434.2	WP_105299417.1-NZ_CP020434.2	WP_000062192.1-NZ_CP020434.2	1	SOMIMO	816	349	102	91	0.76	0.74	0.694	0.2676	87	5	0.8	NZ_CP020434.2	WP_105299417.1	WP_000062192.1	MKDEEILKVLESFSDYLQVGDIVNYVLRWLGWFLIVGLSLVVDALEGVTDAILGIKGFFNSPEIQNFVDMLYPLFVVLLAISFLYIGYMFIMNKQMNRSQIIINIFITLSVLCLLSTGMTKVDKFTDDAIAVVKSEQKGSLSDEIIKKNITDIAVIDQNGWKKKEDLNPKNNIPEKNIRQIDITEKIDSDFKFTKDKDLSDGGQKILQNKRVMDALGVASLAELKDGWFDFFPEKYYRWHWNFWNIFFTLLITGLTLLLVSIKLARLFYELAFNYLLVNIIAPADVANGQKLKAVLSNILNIFIATIMIFLSLKLYIMGTAFLHDKLSGVPYLIALAAFSMAVLDGPAVVERLFGIDIGLKSSWGMLVGGYALGKGIAGLASSKPMKGLGNMIGKGAKGAAQGTGVAAAKTASAAAMATGGMAGLISGLKNGNESENKDSLQDQMKKAGEKKANGNDVANKEKEKGNLNKEKDKKNGGMPSIQEDMKKGGNENPGIANGQESGTTSLQDEMKEAGKSNGASEGGQTPGTVRQGASEGGQTPGTVRQGASEGSQTPGGVKQGASEGGQTAGTVRQGANEGGQTPGTVRQGASEGGQTSSPAPVETPRSVPSGGSPAPVETPRSVPSGGSPAPVETPRSVPSGGSPAPVETPRSVPSGGSPAPVETPRSVPSGGSPASVETPRSVPSGGSPAPVETPRSVPSGGSPASVETPRSVPSGGSPASADNVTVTHSSPIIPYESDKEVAASRSQETRTLGQYTTDKVKNTTSSVKQKVRGVQERIHNSETVQNTKRFYEMGQNTGKSWRDIVNKNKNNTDKK	MKDEEILKVLESFSDYLQVGDIVNYVLRWLGWFLIVGLSLVVDALEGVTDAILGIKGFFNSPEIQNFVDMLYPLFVVLLAISFLYIGYMFIMNKQMNRSQIIINIFITLSVLCLLSTGMTKVDKFTDDAIAVVKSEQKGSLSDEIIKKNITDIAVIDQNGWKKKEDLNPKNNIPEKNIRQIDITEKIDSDFKFTKDKDLSDGGQKILQNKRVMDALGVASLAELKDGWFDFFPEKYYRWHWNFWNIFFTLLITGLTLLLVSIKLARLFYELAFNYLLVNIIAPADVANGQKLKAVLSNILNIFIATIMIFLSLKLYIMGTAFLHDKLSGVPYLIALAAFSMAVLDGPAV	MSMLETLSQMLVLGDAMDGLVNTGISFITWMQRGAQVSTAIVFCWGAYLLIWGGERGRHKCVWWFIGGAAGLVIVMGCMYLSESVTSNIKFGQILFPFFWMN	VLGDAMDGLVNTGISFITWMQRGAQVSTAIVFCWGAYLLIWGGERGRHKCVWWFIGGAAGLVIVMGCMYLSESVTSNIKFGQILFPFFWMN	REPS-VirB6_WP_105299417_1_x5-VirB2_WP_000062192_1_x10
NZ_CP020434.2	WP_105299417.1-NZ_CP020434.2	WP_080609159.1-NZ_CP020434.2	0	OMIMO	816	349	61	61	0.57	0.52	0.152	0	0	0	0	NZ_CP020434.2	WP_105299417.1	WP_080609159.1	MKDEEILKVLESFSDYLQVGDIVNYVLRWLGWFLIVGLSLVVDALEGVTDAILGIKGFFNSPEIQNFVDMLYPLFVVLLAISFLYIGYMFIMNKQMNRSQIIINIFITLSVLCLLSTGMTKVDKFTDDAIAVVKSEQKGSLSDEIIKKNITDIAVIDQNGWKKKEDLNPKNNIPEKNIRQIDITEKIDSDFKFTKDKDLSDGGQKILQNKRVMDALGVASLAELKDGWFDFFPEKYYRWHWNFWNIFFTLLITGLTLLLVSIKLARLFYELAFNYLLVNIIAPADVANGQKLKAVLSNILNIFIATIMIFLSLKLYIMGTAFLHDKLSGVPYLIALAAFSMAVLDGPAVVERLFGIDIGLKSSWGMLVGGYALGKGIAGLASSKPMKGLGNMIGKGAKGAAQGTGVAAAKTASAAAMATGGMAGLISGLKNGNESENKDSLQDQMKKAGEKKANGNDVANKEKEKGNLNKEKDKKNGGMPSIQEDMKKGGNENPGIANGQESGTTSLQDEMKEAGKSNGASEGGQTPGTVRQGASEGGQTPGTVRQGASEGSQTPGGVKQGASEGGQTAGTVRQGANEGGQTPGTVRQGASEGGQTSSPAPVETPRSVPSGGSPAPVETPRSVPSGGSPAPVETPRSVPSGGSPAPVETPRSVPSGGSPAPVETPRSVPSGGSPASVETPRSVPSGGSPAPVETPRSVPSGGSPASVETPRSVPSGGSPASADNVTVTHSSPIIPYESDKEVAASRSQETRTLGQYTTDKVKNTTSSVKQKVRGVQERIHNSETVQNTKRFYEMGQNTGKSWRDIVNKNKNNTDKK	MKDEEILKVLESFSDYLQVGDIVNYVLRWLGWFLIVGLSLVVDALEGVTDAILGIKGFFNSPEIQNFVDMLYPLFVVLLAISFLYIGYMFIMNKQMNRSQIIINIFITLSVLCLLSTGMTKVDKFTDDAIAVVKSEQKGSLSDEIIKKNITDIAVIDQNGWKKKEDLNPKNNIPEKNIRQIDITEKIDSDFKFTKDKDLSDGGQKILQNKRVMDALGVASLAELKDGWFDFFPEKYYRWHWNFWNIFFTLLITGLTLLLVSIKLARLFYELAFNYLLVNIIAPADVANGQKLKAVLSNILNIFIATIMIFLSLKLYIMGTAFLHDKLSGVPYLIALAAFSMAVLDGPAV	MTIIGELGIVYGVTGASVLGIKLLRKKGFYLPGWLLRAGLKCLLIGSVWYVLMDILDVFLR	MTIIGELGIVYGVTGASVLGIKLLRKKGFYLPGWLLRAGLKCLLIGSVWYVLMDILDVFLR	REPS-VirB6_WP_105299417_1_x5-VirB2_WP_080609159_1_x10
NZ_CP023712.1	WP_119699125.1-NZ_CP023712.1	WP_119699121.1-NZ_CP023712.1	1	SOMIMO	530	348	97	85	0.63	0.62	0.534	0.0124	19	4	0	NZ_CP023712.1	WP_119699125.1	WP_119699121.1	MVVNRSLVAGLLRLVAVVCAVVAVGIGTASVAFAQDTEPSGDSSGGSIDSAEVEGQDDEDSSLNPLETGVGALTCTSGGMLASTVGGWLANQIADVDIPSCADATGNVVDAGVGKLEEVAGGVAEGAVEKTALWIGNAGVAVLKFALGWWITGTEMDGGTFQDTVATVNDYTFYLQVAALSLSLILLGGRLALARSGAIRDTSEEGLKQLARAAVLAGGAATLIVLGTELSDQISAWFMDSAVGSDPSRLAEAMVSIYLYAGPAGVGLLFLIGLIGMLGGLMMAFLMLLRTGILVLMAAALPIAGAAGGTKVGSQAFEKMLAWTIAFLLVKPVGAFVIGVSAILFLEATPTITDPENGDGFMALSGVITLCAAALVLPALMRLIVPNVGALGGGGSGMAAAAGAAAVGAKVGGMIATGGASGAATGAATTSSTSTSMGNPPSGAQTGGAPSGFGAAGGGPAGNQQGTPSGGGAGASAPGNSSGTPGGGASGQPGGNTSGTPGGGSPGDAAAAAPVASGAGQQFHRGGFEQ	QDTEPSGDSSGGSIDSAEVEGQDDEDSSLNPLETGVGALTCTSGGMLASTVGGWLANQIADVDIPSCADATGNVVDAGVGKLEEVAGGVAEGAVEKTALWIGNAGVAVLKFALGWWITGTEMDGGTFQDTVATVNDYTFYLQVAALSLSLILLGGRLALARSGAIRDTSEEGLKQLARAAVLAGGAATLIVLGTELSDQISAWFMDSAVGSDPSRLAEAMVSIYLYAGPAGVGLLFLIGLIGMLGGLMMAFLMLLRTGILVLMAAALPIAGAAGGTKVGSQAFEKMLAWTIAFLLVKPVGAFVIGVSAILFLEATPTITDPENGDGFMALSGVITLCAAALVLPALMR	MFQTVVDAAILAQGAVDFDINPEVPPGANGLLKLLNWLLWGVTLACVAALIFSGGKFAWEKWQHGSGDSPKMLVGSLVGAIVAISANQILSAVVGAA	QGAVDFDINPEVPPGANGLLKLLNWLLWGVTLACVAALIFSGGKFAWEKWQHGSGDSPKMLVGSLVGAIVAISANQILSAVVGAA	REPS-VirB6_WP_119699125_1_x5-VirB2_WP_119699121_1_x10
NZ_CP023712.1	WP_119699125.1-NZ_CP023712.1	WP_119699122.1-NZ_CP023712.1	0	OMIMO	530	348	125	125	0.57	0.54	0.428	0.0204	54.2	5	0	NZ_CP023712.1	WP_119699125.1	WP_119699122.1	MVVNRSLVAGLLRLVAVVCAVVAVGIGTASVAFAQDTEPSGDSSGGSIDSAEVEGQDDEDSSLNPLETGVGALTCTSGGMLASTVGGWLANQIADVDIPSCADATGNVVDAGVGKLEEVAGGVAEGAVEKTALWIGNAGVAVLKFALGWWITGTEMDGGTFQDTVATVNDYTFYLQVAALSLSLILLGGRLALARSGAIRDTSEEGLKQLARAAVLAGGAATLIVLGTELSDQISAWFMDSAVGSDPSRLAEAMVSIYLYAGPAGVGLLFLIGLIGMLGGLMMAFLMLLRTGILVLMAAALPIAGAAGGTKVGSQAFEKMLAWTIAFLLVKPVGAFVIGVSAILFLEATPTITDPENGDGFMALSGVITLCAAALVLPALMRLIVPNVGALGGGGSGMAAAAGAAAVGAKVGGMIATGGASGAATGAATTSSTSTSMGNPPSGAQTGGAPSGFGAAGGGPAGNQQGTPSGGGAGASAPGNSSGTPGGGASGQPGGNTSGTPGGGSPGDAAAAAPVASGAGQQFHRGGFEQ	QDTEPSGDSSGGSIDSAEVEGQDDEDSSLNPLETGVGALTCTSGGMLASTVGGWLANQIADVDIPSCADATGNVVDAGVGKLEEVAGGVAEGAVEKTALWIGNAGVAVLKFALGWWITGTEMDGGTFQDTVATVNDYTFYLQVAALSLSLILLGGRLALARSGAIRDTSEEGLKQLARAAVLAGGAATLIVLGTELSDQISAWFMDSAVGSDPSRLAEAMVSIYLYAGPAGVGLLFLIGLIGMLGGLMMAFLMLLRTGILVLMAAALPIAGAAGGTKVGSQAFEKMLAWTIAFLLVKPVGAFVIGVSAILFLEATPTITDPENGDGFMALSGVITLCAAALVLPALMR	MQVSAQGVVPLPGEVVEGVQTLLGYAAGIVFLLCVAKVIFVGGRLAWDHRHGVGLESPPAAEFVAANIGAILAGGVAATIATILLATAQGPQAQQGGGGHSPTVIDQLEQRQQQQQQSGHEENER	MQVSAQGVVPLPGEVVEGVQTLLGYAAGIVFLLCVAKVIFVGGRLAWDHRHGVGLESPPAAEFVAANIGAILAGGVAATIATILLATAQGPQAQQGGGGHSPTVIDQLEQRQQQQQQSGHEENER	REPS-VirB6_WP_119699125_1_x5-VirB2_WP_119699122_1_x10
NZ_CP025224.1	WP_101699666.1-NZ_CP025224.1	WP_101699665.1-NZ_CP025224.1	1	SOMIMO	275	267	94	84	0.67	0.64	0.278	0	0	0	0	NZ_CP025224.1	WP_101699666.1	WP_101699665.1	MDLVETLTQNMGDFSPETLSWINNIIANSTRAVGAYLVGILIVLEIAKMFEKANSSNAGIVTLKMFQGLSFRLALGGLAVAFSSMTLNFILDIGIGLGNLISRHAGNAFDVFLLPSVEVPTDTLSIIGELIGALLNPTEALRRGIMVLLLVIIGALVTLAAYVMVWVIVLLRFFQLYVMLALMPIPMSSFASEEHDHIGKNYIKRILAYAFQPAVIMVVFGVYHFLSSITLDLTGLGNPLNIDMEVQFFQNLILAVVFIIVLWQTHKKSSEMFGV	MDLVETLTQNMGDFSPETLSWINNIIANSTRAVGAYLVGILIVLEIAKMFEKANSSNAGIVTLKMFQGLSFRLALGGLAVAFSSMTLNFILDIGIGLGNLISRHAGNAFDVFLLPSVEVPTDTLSIIGELIGALLNPTEALRRGIMVLLLVIIGALVTLAAYVMVWVIVLLRFFQLYVMLALMPIPMSSFASEEHDHIGKNYIKRILAYAFQPAVIMVVFGVYHFLSSITLDLTGLGNPLNIDMEVQFFQNLILAVVFIIVLWQTHK	MNRILSNVATGLNQLVVGNASSTGATIAEGIMWMIGGGGVLLAVWGVVQITQAGRQGDSQGKMEGSWLVIGGMLLIAIGGGSLISGIFSNPPGM	GLNQLVVGNASSTGATIAEGIMWMIGGGGVLLAVWGVVQITQAGRQGDSQGKMEGSWLVIGGMLLIAIGGGSLISGIFSNPPGM	REPS-VirB6_WP_101699666_1_x5-VirB2_WP_101699665_1_x10
NZ_CP025687.1	WP_047927871.1-NZ_CP025687.1	WP_002295662.1-NZ_CP025687.1	1	SOMIMO	792	359	100	83	0.77	0.75	0.726	0.2163	77.6	5	0.8	NZ_CP025687.1	WP_047927871.1	WP_002295662.1	MSNTEKATEFLQKFSEWIQDANLFSYIFKWISSNWIKGLYKLASGVEDILDQVFKVFSFLDNGTIGKIYTSMRVVSLTVLIIMIIVIAYKYILNERVDLKAGLFRAVLFVCLGVQLPGVITSSAEFAQKVYGETKNLDTTEKSTLSYSIVKENLADLQYASKNGFSRLNSETGTPKNNLSEQAFKMTDLTEVITSDKLSRMAENAQNKDEVSYLEYKTKTDEDGKITAEKIESGMFDFYKEGKFRFTYKTGTITLSLLTVSFAFVCSAFIIATSLIELLFAKLMFPVLSVSDIETGQRTKKILLDIGNSLLAIMLTGFSLSIFKLYFSFIGNLDVDFLPYLVLCIVGVRITIDGPNFFGKFLGLDIGLRSGWQAMVGTAVAAKAATSAVKGGVNAGSSIKEHAGNAVSRMRVNNGVHENNNDKSIQNRSTIPGNNGSSTKSIKEFAANMRQSFGMQDQQEPVTQTQGSNRSAVPNDQINPSVQDKDQVSANGELPSGTNLSPETTHQPMNASASSSTVSEGKEPDGKSIGNVSAEALKHMGESGNRTESPIDPINGNRANGLATGKTTDSQKVQRTTIPPLQTPSRKAAIQAATDKVNQNNNMQQSNNPSASEGNPTNTQRANDQEVKRSAPETSYGTSAAAPSQSIQSTEQAPEGASVAFERTTSVSPSTAAIVQRSNPSSTSAGTQIVQQSPSRGIDRSTVTPARRSEPKSGSIKQSVQPTNHRSVTSQKPAEKSTAPTYHIPTVESKTKELSTPKELATKYLKESSVTPENDYYDIYQSMNKVNADDYI	MSNTEKATEFLQKFSEWIQDANLFSYIFKWISSNWIKGLYKLASGVEDILDQVFKVFSFLDNGTIGKIYTSMRVVSLTVLIIMIIVIAYKYILNERVDLKAGLFRAVLFVCLGVQLPGVITSSAEFAQKVYGETKNLDTTEKSTLSYSIVKENLADLQYASKNGFSRLNSETGTPKNNLSEQAFKMTDLTEVITSDKLSRMAENAQNKDEVSYLEYKTKTDEDGKITAEKIESGMFDFYKEGKFRFTYKTGTITLSLLTVSFAFVCSAFIIATSLIELLFAKLMFPVLSVSDIETGQRTKKILLDIGNSLLAIMLTGFSLSIFKLYFSFIGNLDVDFLPYLVLCIVGVRITIDGPNFFG	MFESITMNFLTQPKVVAAVDIFRALQTAATSLKNNLMIFAAAAAVASIVIGGLFFLFGRRGAENGKMHVGYVLMGVGVILAAASIVVSLFGLFGQTPQGL	AVDIFRALQTAATSLKNNLMIFAAAAAVASIVIGGLFFLFGRRGAENGKMHVGYVLMGVGVILAAASIVVSLFGLFGQTPQGL	REPS-VirB6_WP_047927871_1_x5-VirB2_WP_002295662_1_x10
NZ_CP027515.1	WP_234384948.1-NZ_CP027515.1	WP_002311852.1-NZ_CP027515.1	1	SOMIMO	924	367	91	81	0.78	0.76	0.76	0.3052	93.6	5	0.82	NZ_CP027515.1	WP_234384948.1	WP_002311852.1	MTESINWRKLNVQWLKYKWPIIVSLIIILFMAYPQRVFALPWITDNKEVLKFLTKYQDYLQFTKGGFGSIVVQSLSWGLIRGAYFVCKSAENLVPQSLSLFSFVESSSLGAVYQSVLNTVVVGLMILSLMFVGYKMITGKGTVDLKSVGMNVVMSIALILLMPTMISSGIQFAKTFYKDSTTITKADGGVAWSLIEDGVTDLVYINKNDAYDRLGKDGVQKNALKEKNFFSYDFSEVITVDTAKDLEDDNKKAEYLQSRLTPDGEGNMQAVKIDDGWMSMFSDSFKGGYYRFTKNTFALTLGLLSLAVAYVFSIFIIVTAILELAFKRVLGVLVFATDIETGQRSKVVLSDILQCYLTVGFQGFGLSMFAMFVSYLGTGGGSSVNPFIKAVAYVCAVFVLIKGSGTVMRYFGVDIGLKEGYGQLASAFGMGAMLFRKGSNGFNRAKGSGNGNGSDSGEGEDRKPEKNFGETLSKKAGKTGRALGYAHERGLSGLASDGATMASERATKPFKSMRDMANDTKNKFKEGLDDGTVSAINKNSKPMLAKNKEDETGKYADSMPTRLSDRKDGAKVENADRIMSSSERMREAMKNNAESNNNPVSAIQQKVQQDIEERKNAMHGQAKSAEELINQKRQEAKYTPEAMNREEMLRKRVEGRTGTNTDEKEALTKERIQEAKNSNTGLEKLVKENLQNSTSSQGGRSVDVRENIQGSLNGHVGRNVDVRENLQSSSNGQGTKTIDVRENLQSSSTSQPKTVDVRENVQNSTSSQGFKSVDVRENVQGSSTSQPKTVDVRENVQNSTSSQGFKSVDVRENVQGSSASQPKTVDVRENVQSSTSSQGFKTVDVRENVQKDSGEMKEKTQKINIVEDRKSAKKFDSNHETVIIDSEIRENDKGSKPRRRFTYEDNELFRDTLNDPNPLFDNLN	LPWITDNKEVLKFLTKYQDYLQFTKGGFGSIVVQSLSWGLIRGAYFVCKSAENLVPQSLSLFSFVESSSLGAVYQSVLNTVVVGLMILSLMFVGYKMITGKGTVDLKSVGMNVVMSIALILLMPTMISSGIQFAKTFYKDSTTITKADGGVAWSLIEDGVTDLVYINKNDAYDRLGKDGVQKNALKEKNFFSYDFSEVITVDTAKDLEDDNKKAEYLQSRLTPDGEGNMQAVKIDDGWMSMFSDSFKGGYYRFTKNTFALTLGLLSLAVAYVFSIFIIVTAILELAFKRVLGVLVFATDIETGQRSKVVLSDILQCYLTVGFQGFGLSMFAMFVSYLGTGGGSSVNPFIKAVAYVCAVFVLIKGSGT	MKNLVISKFAMLPRMDFFDNVSKFMSNMTSKLQGISLSVIIFCIVVTGLMFLFGEGPSRTAKKWLTYIVIGAIIIFGASTIGQTIKSVGGF	MLPRMDFFDNVSKFMSNMTSKLQGISLSVIIFCIVVTGLMFLFGEGPSRTAKKWLTYIVIGAIIIFGASTIGQTIKSVGGF	REPS-VirB6_WP_234384948_1_x5-VirB2_WP_002311852_1_x10
NZ_CP027515.1	WP_234384948.1-NZ_CP027515.1	WP_002338155.1-NZ_CP027515.1	0	OMIMO	924	367	87	87	0.57	0.52	0.068	0	0	0	0	NZ_CP027515.1	WP_234384948.1	WP_002338155.1	MTESINWRKLNVQWLKYKWPIIVSLIIILFMAYPQRVFALPWITDNKEVLKFLTKYQDYLQFTKGGFGSIVVQSLSWGLIRGAYFVCKSAENLVPQSLSLFSFVESSSLGAVYQSVLNTVVVGLMILSLMFVGYKMITGKGTVDLKSVGMNVVMSIALILLMPTMISSGIQFAKTFYKDSTTITKADGGVAWSLIEDGVTDLVYINKNDAYDRLGKDGVQKNALKEKNFFSYDFSEVITVDTAKDLEDDNKKAEYLQSRLTPDGEGNMQAVKIDDGWMSMFSDSFKGGYYRFTKNTFALTLGLLSLAVAYVFSIFIIVTAILELAFKRVLGVLVFATDIETGQRSKVVLSDILQCYLTVGFQGFGLSMFAMFVSYLGTGGGSSVNPFIKAVAYVCAVFVLIKGSGTVMRYFGVDIGLKEGYGQLASAFGMGAMLFRKGSNGFNRAKGSGNGNGSDSGEGEDRKPEKNFGETLSKKAGKTGRALGYAHERGLSGLASDGATMASERATKPFKSMRDMANDTKNKFKEGLDDGTVSAINKNSKPMLAKNKEDETGKYADSMPTRLSDRKDGAKVENADRIMSSSERMREAMKNNAESNNNPVSAIQQKVQQDIEERKNAMHGQAKSAEELINQKRQEAKYTPEAMNREEMLRKRVEGRTGTNTDEKEALTKERIQEAKNSNTGLEKLVKENLQNSTSSQGGRSVDVRENIQGSLNGHVGRNVDVRENLQSSSNGQGTKTIDVRENLQSSSTSQPKTVDVRENVQNSTSSQGFKSVDVRENVQGSSTSQPKTVDVRENVQNSTSSQGFKSVDVRENVQGSSASQPKTVDVRENVQSSTSSQGFKTVDVRENVQKDSGEMKEKTQKINIVEDRKSAKKFDSNHETVIIDSEIRENDKGSKPRRRFTYEDNELFRDTLNDPNPLFDNLN	LPWITDNKEVLKFLTKYQDYLQFTKGGFGSIVVQSLSWGLIRGAYFVCKSAENLVPQSLSLFSFVESSSLGAVYQSVLNTVVVGLMILSLMFVGYKMITGKGTVDLKSVGMNVVMSIALILLMPTMISSGIQFAKTFYKDSTTITKADGGVAWSLIEDGVTDLVYINKNDAYDRLGKDGVQKNALKEKNFFSYDFSEVITVDTAKDLEDDNKKAEYLQSRLTPDGEGNMQAVKIDDGWMSMFSDSFKGGYYRFTKNTFALTLGLLSLAVAYVFSIFIIVTAILELAFKRVLGVLVFATDIETGQRSKVVLSDILQCYLTVGFQGFGLSMFAMFVSYLGTGGGSSVNPFIKAVAYVCAVFVLIKGSGT	MIDFRTVMDKLSNGDFRVLIELYLNVTSTVKEFLYSNPKIALVLVAVLIVFAVISFIKKMIPLLIIGAVLILGLYFPEVLDQIKNIF	MIDFRTVMDKLSNGDFRVLIELYLNVTSTVKEFLYSNPKIALVLVAVLIVFAVISFIKKMIPLLIIGAVLILGLYFPEVLDQIKNIF	REPS-VirB6_WP_234384948_1_x5-VirB2_WP_002338155_1_x10
NZ_CP029067.1	WP_126133757.1-NZ_CP029067.1	WP_137073103.1-NZ_CP029067.1	1	SOMIMO	275	268	96	78	0.79	0.78	0.748	0.3529	85	5	0.76	NZ_CP029067.1	WP_126133757.1	WP_137073103.1	MDLVEALTQNMGDFSQSTLNWVNNIVAKSTREVGLYLVGILLILEIAKMFEKANSSNAGIVTLKMFQGLSFRAALGGIMVTFSSVMLNFILSIGIGMANLISRNARGAFDVFTLPSVEVPTDTLSILGELIGALLNPTEALRRGIMVLLLVVIGALVTLAAYVMVWVIVMLRFFQLYVMLALMPVPMASFASEEHDNIGKGYLKRILAYAFQPAVIMIVFGVYHFLSNIVLDLTGLGNPMNLDMEVQFFQNLILAIVFIIVLWQTHKKSSEMFGV	MDLVEALTQNMGDFSQSTLNWVNNIVAKSTREVGLYLVGILLILEIAKMFEKANSSNAGIVTLKMFQGLSFRAALGGIMVTFSSVMLNFILSIGIGMANLISRNARGAFDVFTLPSVEVPTDTLSILGELIGALLNPTEALRRGIMVLLLVVIGALVTLAAYVMVWVIVMLRFFQLYVMLALMPVPMASFASEEHDNIGKGYLKRILAYAFQPAVIMIVFGVYHFLSNIVLDLTGLGNPMNLDMEVQFFQNLILAIVFIIVLWQTHKK	MKSLLMNVTTSLEPLVVANANANATAQTIAGGLQWLIAGGGALLAVWGIVQITQAGRQGDSQGKMEGSWLIIGGILLLAISAGTMITGVFSNPPGM	NANANATAQTIAGGLQWLIAGGGALLAVWGIVQITQAGRQGDSQGKMEGSWLIIGGILLLAISAGTMITGVFSNPPGM	REPS-VirB6_WP_126133757_1_x5-VirB2_WP_137073103_1_x10
NZ_CP031063.1	WP_179958089.1-NZ_CP031063.1	WP_000362952.1-NZ_CP031063.1	1	SOMIMO	1078	522	92	81	0.68	0.67	0.766	0.2605	86.2	5	0.78	NZ_CP031063.1	WP_179958089.1	WP_000362952.1	MPTARVKEWFLRKRRMIVTGIIVSCILLLSVIPMSVIYADGWWDSIVWTFKDIDKGQAIAFLKNPWIQYSNFLGSVVQSFEGWIIQGLLVMISALEDIIPKTFSLLGLLEDAGLNNFASSMIKGMFWAILVLVIAWLGIKTIIYHKPPHFKTVGVNIVVMVGLLAGLNELMADMQKISENFYEGVTKDGKMEDNSLAFNLVKHNTADLVYLSQTGFDPIKNGNSKEAVSKDDSGKNSLNKKMYLNASLGDLLTPDMVGKLEGKAVEETKFLAYRVTNDGVSEALEKIDGSFFDPFSDIFPSGYIRYPMNFFTIFWGLIALGIAYLYTIFVFVMTIFEIGMKKIIAPFVFVTDLESGQKTKMVLQDIMNGFLVFAFTGLSLRFYIIAVNYLSDVDINGFLYIVSMICLTTALIKGSESILKYFGIDVGLKEGKNNLMGALGTLSSANAARKGLTNMGRSVKDKLSGQGRADTPKRSESDDKSDNPEGNSDGNSSGNQKNSGLQPKKIARNTGAALGYMKNRGIGGMVNDAGHKMGESVTGAVDKGKEAVSGVAKGVTGSVKGTIDEFKGGQSEGKQKAQENADRQTLGKIGKDVQNNANAGKENSSTPKMEEKSQRNMHVANQKGSSNRQDNVQQESTQGSMKGEKQTAERELELQNKLRNTGREEGQQGSVKGEKQTAERELELQNKLRNTGREEGQQGNVKGEKQTAERELELQNKLRNTGREEGQQGNVKDEKQTAERELELQNKLRNTGREEGQQGSVKGEKQTAERELELQNKLRNTGREEPQQGSVKGEKQTAEREIELQNKLRNTGGVNASQADVKAGSATIERDINIQDKVKGNNTVSGDVKAGAATVERDVNIQDRVKGNNTVNGDVKAGSATVERDVNIQDRVKGNNTVSGDVKAGATTVQRDVNVQNNVRGSGEVTADVKAGATTVQRDVNVQNNVRGSSEVTADVKAGATTVQRDVNVQNNVRGSSEVTADVRAGATTVQRDVNVQNNVRGSSEVTADVRAGATTVQRDVNVQNNVRGSSEVTADVRAGATTVQRDVNVQDNVREGSVSRFKKRGSTDNRTNGLRGR	DGWWDSIVWTFKDIDKGQAIAFLKNPWIQYSNFLGSVVQSFEGWIIQGLLVMISALEDIIPKTFSLLGLLEDAGLNNFASSMIKGMFWAILVLVIAWLGIKTIIYHKPPHFKTVGVNIVVMVGLLAGLNELMADMQKISENFYEGVTKDGKMEDNSLAFNLVKHNTADLVYLSQTGFDPIKNGNSKEAVSKDDSGKNSLNKKMYLNASLGDLLTPDMVGKLEGKAVEETKFLAYRVTNDGVSEALEKIDGSFFDPFSDIFPSGYIRYPMNFFTIFWGLIALGIAYLYTIFVFVMTIFEIGMKKIIAPFVFVTDLESGQKTKMVLQDIMNGFLVFAFTGLSLRFYIIAVNYLSDVDINGFLYIVSMICLTTALIKGSESILKYFGIDVGLKEGKNNLMGALGTLSSANAARKGLTNMGRSVKDKLSGQGRADTPKRSESDDKSDNPEGNSDGNSSGNQKNSGLQPKKIARNTGAALGYMKNRGIGGMVNDAGHKMGESVTGAVDKGKEAVSGVAKGVTGSVKG	MDLFTIFAMKLLTYNDFFDSVRGALTSWTGKLQGIGLAVIIFCVCIIGFMFMFGEGPSRTAKKWLMYIVVGGILLWGAGALGSTIQGVTSGF	LTYNDFFDSVRGALTSWTGKLQGIGLAVIIFCVCIIGFMFMFGEGPSRTAKKWLMYIVVGGILLWGAGALGSTIQGVTSGF	REPS-VirB6_WP_179958089_1_x5-VirB2_WP_000362952_1_x10
NZ_CP031063.1	WP_179958089.1-NZ_CP031063.1	WP_000219746.1-NZ_CP031063.1	0	OMIMO	1078	522	98	98	0.46	0.42	0.112	0	0	0	0	NZ_CP031063.1	WP_179958089.1	WP_000219746.1	MPTARVKEWFLRKRRMIVTGIIVSCILLLSVIPMSVIYADGWWDSIVWTFKDIDKGQAIAFLKNPWIQYSNFLGSVVQSFEGWIIQGLLVMISALEDIIPKTFSLLGLLEDAGLNNFASSMIKGMFWAILVLVIAWLGIKTIIYHKPPHFKTVGVNIVVMVGLLAGLNELMADMQKISENFYEGVTKDGKMEDNSLAFNLVKHNTADLVYLSQTGFDPIKNGNSKEAVSKDDSGKNSLNKKMYLNASLGDLLTPDMVGKLEGKAVEETKFLAYRVTNDGVSEALEKIDGSFFDPFSDIFPSGYIRYPMNFFTIFWGLIALGIAYLYTIFVFVMTIFEIGMKKIIAPFVFVTDLESGQKTKMVLQDIMNGFLVFAFTGLSLRFYIIAVNYLSDVDINGFLYIVSMICLTTALIKGSESILKYFGIDVGLKEGKNNLMGALGTLSSANAARKGLTNMGRSVKDKLSGQGRADTPKRSESDDKSDNPEGNSDGNSSGNQKNSGLQPKKIARNTGAALGYMKNRGIGGMVNDAGHKMGESVTGAVDKGKEAVSGVAKGVTGSVKGTIDEFKGGQSEGKQKAQENADRQTLGKIGKDVQNNANAGKENSSTPKMEEKSQRNMHVANQKGSSNRQDNVQQESTQGSMKGEKQTAERELELQNKLRNTGREEGQQGSVKGEKQTAERELELQNKLRNTGREEGQQGNVKGEKQTAERELELQNKLRNTGREEGQQGNVKDEKQTAERELELQNKLRNTGREEGQQGSVKGEKQTAERELELQNKLRNTGREEPQQGSVKGEKQTAEREIELQNKLRNTGGVNASQADVKAGSATIERDINIQDKVKGNNTVSGDVKAGAATVERDVNIQDRVKGNNTVNGDVKAGSATVERDVNIQDRVKGNNTVSGDVKAGATTVQRDVNVQNNVRGSGEVTADVKAGATTVQRDVNVQNNVRGSSEVTADVKAGATTVQRDVNVQNNVRGSSEVTADVRAGATTVQRDVNVQNNVRGSSEVTADVRAGATTVQRDVNVQNNVRGSSEVTADVRAGATTVQRDVNVQDNVREGSVSRFKKRGSTDNRTNGLRGR	DGWWDSIVWTFKDIDKGQAIAFLKNPWIQYSNFLGSVVQSFEGWIIQGLLVMISALEDIIPKTFSLLGLLEDAGLNNFASSMIKGMFWAILVLVIAWLGIKTIIYHKPPHFKTVGVNIVVMVGLLAGLNELMADMQKISENFYEGVTKDGKMEDNSLAFNLVKHNTADLVYLSQTGFDPIKNGNSKEAVSKDDSGKNSLNKKMYLNASLGDLLTPDMVGKLEGKAVEETKFLAYRVTNDGVSEALEKIDGSFFDPFSDIFPSGYIRYPMNFFTIFWGLIALGIAYLYTIFVFVMTIFEIGMKKIIAPFVFVTDLESGQKTKMVLQDIMNGFLVFAFTGLSLRFYIIAVNYLSDVDINGFLYIVSMICLTTALIKGSESILKYFGIDVGLKEGKNNLMGALGTLSSANAARKGLTNMGRSVKDKLSGQGRADTPKRSESDDKSDNPEGNSDGNSSGNQKNSGLQPKKIARNTGAALGYMKNRGIGGMVNDAGHKMGESVTGAVDKGKEAVSGVAKGVTGSVKG	MTWFIILGFTLILIINGFNAHSIHIIFKIDLGKKVVPSWSFVNRINFQTFKNLIKGSTKNKLKSFTIGELVIPLSLFYKLFGKTLIFLLLFFYSQFLN	MTWFIILGFTLILIINGFNAHSIHIIFKIDLGKKVVPSWSFVNRINFQTFKNLIKGSTKNKLKSFTIGELVIPLSLFYKLFGKTLIFLLLFFYSQFLN	REPS-VirB6_WP_179958089_1_x5-VirB2_WP_000219746_1_x10
NZ_CP031063.1	WP_179958089.1-NZ_CP031063.1	WP_000571721.1-NZ_CP031063.1	0	OMIMO	1078	522	62	62	0.49	0.45	0.088	0	0	0	0	NZ_CP031063.1	WP_179958089.1	WP_000571721.1	MPTARVKEWFLRKRRMIVTGIIVSCILLLSVIPMSVIYADGWWDSIVWTFKDIDKGQAIAFLKNPWIQYSNFLGSVVQSFEGWIIQGLLVMISALEDIIPKTFSLLGLLEDAGLNNFASSMIKGMFWAILVLVIAWLGIKTIIYHKPPHFKTVGVNIVVMVGLLAGLNELMADMQKISENFYEGVTKDGKMEDNSLAFNLVKHNTADLVYLSQTGFDPIKNGNSKEAVSKDDSGKNSLNKKMYLNASLGDLLTPDMVGKLEGKAVEETKFLAYRVTNDGVSEALEKIDGSFFDPFSDIFPSGYIRYPMNFFTIFWGLIALGIAYLYTIFVFVMTIFEIGMKKIIAPFVFVTDLESGQKTKMVLQDIMNGFLVFAFTGLSLRFYIIAVNYLSDVDINGFLYIVSMICLTTALIKGSESILKYFGIDVGLKEGKNNLMGALGTLSSANAARKGLTNMGRSVKDKLSGQGRADTPKRSESDDKSDNPEGNSDGNSSGNQKNSGLQPKKIARNTGAALGYMKNRGIGGMVNDAGHKMGESVTGAVDKGKEAVSGVAKGVTGSVKGTIDEFKGGQSEGKQKAQENADRQTLGKIGKDVQNNANAGKENSSTPKMEEKSQRNMHVANQKGSSNRQDNVQQESTQGSMKGEKQTAERELELQNKLRNTGREEGQQGSVKGEKQTAERELELQNKLRNTGREEGQQGNVKGEKQTAERELELQNKLRNTGREEGQQGNVKDEKQTAERELELQNKLRNTGREEGQQGSVKGEKQTAERELELQNKLRNTGREEPQQGSVKGEKQTAEREIELQNKLRNTGGVNASQADVKAGSATIERDINIQDKVKGNNTVSGDVKAGAATVERDVNIQDRVKGNNTVNGDVKAGSATVERDVNIQDRVKGNNTVSGDVKAGATTVQRDVNVQNNVRGSGEVTADVKAGATTVQRDVNVQNNVRGSSEVTADVKAGATTVQRDVNVQNNVRGSSEVTADVRAGATTVQRDVNVQNNVRGSSEVTADVRAGATTVQRDVNVQNNVRGSSEVTADVRAGATTVQRDVNVQDNVREGSVSRFKKRGSTDNRTNGLRGR	DGWWDSIVWTFKDIDKGQAIAFLKNPWIQYSNFLGSVVQSFEGWIIQGLLVMISALEDIIPKTFSLLGLLEDAGLNNFASSMIKGMFWAILVLVIAWLGIKTIIYHKPPHFKTVGVNIVVMVGLLAGLNELMADMQKISENFYEGVTKDGKMEDNSLAFNLVKHNTADLVYLSQTGFDPIKNGNSKEAVSKDDSGKNSLNKKMYLNASLGDLLTPDMVGKLEGKAVEETKFLAYRVTNDGVSEALEKIDGSFFDPFSDIFPSGYIRYPMNFFTIFWGLIALGIAYLYTIFVFVMTIFEIGMKKIIAPFVFVTDLESGQKTKMVLQDIMNGFLVFAFTGLSLRFYIIAVNYLSDVDINGFLYIVSMICLTTALIKGSESILKYFGIDVGLKEGKNNLMGALGTLSSANAARKGLTNMGRSVKDKLSGQGRADTPKRSESDDKSDNPEGNSDGNSSGNQKNSGLQPKKIARNTGAALGYMKNRGIGGMVNDAGHKMGESVTGAVDKGKEAVSGVAKGVTGSVKG	MIELVTAFFLLILHSIVYLFSSGETKQIAKKHIKEILNSPDGIIILVFAAALLIGGIYLLTL	MIELVTAFFLLILHSIVYLFSSGETKQIAKKHIKEILNSPDGIIILVFAAALLIGGIYLLTL	REPS-VirB6_WP_179958089_1_x5-VirB2_WP_000571721_1_x10
NZ_CP031063.1	WP_179958089.1-NZ_CP031063.1	WP_001052930.1-NZ_CP031063.1	0	SOMIMO	1078	522	99	87	0.52	0.49	0.208	0	0	0	0	NZ_CP031063.1	WP_179958089.1	WP_001052930.1	MPTARVKEWFLRKRRMIVTGIIVSCILLLSVIPMSVIYADGWWDSIVWTFKDIDKGQAIAFLKNPWIQYSNFLGSVVQSFEGWIIQGLLVMISALEDIIPKTFSLLGLLEDAGLNNFASSMIKGMFWAILVLVIAWLGIKTIIYHKPPHFKTVGVNIVVMVGLLAGLNELMADMQKISENFYEGVTKDGKMEDNSLAFNLVKHNTADLVYLSQTGFDPIKNGNSKEAVSKDDSGKNSLNKKMYLNASLGDLLTPDMVGKLEGKAVEETKFLAYRVTNDGVSEALEKIDGSFFDPFSDIFPSGYIRYPMNFFTIFWGLIALGIAYLYTIFVFVMTIFEIGMKKIIAPFVFVTDLESGQKTKMVLQDIMNGFLVFAFTGLSLRFYIIAVNYLSDVDINGFLYIVSMICLTTALIKGSESILKYFGIDVGLKEGKNNLMGALGTLSSANAARKGLTNMGRSVKDKLSGQGRADTPKRSESDDKSDNPEGNSDGNSSGNQKNSGLQPKKIARNTGAALGYMKNRGIGGMVNDAGHKMGESVTGAVDKGKEAVSGVAKGVTGSVKGTIDEFKGGQSEGKQKAQENADRQTLGKIGKDVQNNANAGKENSSTPKMEEKSQRNMHVANQKGSSNRQDNVQQESTQGSMKGEKQTAERELELQNKLRNTGREEGQQGSVKGEKQTAERELELQNKLRNTGREEGQQGNVKGEKQTAERELELQNKLRNTGREEGQQGNVKDEKQTAERELELQNKLRNTGREEGQQGSVKGEKQTAERELELQNKLRNTGREEPQQGSVKGEKQTAEREIELQNKLRNTGGVNASQADVKAGSATIERDINIQDKVKGNNTVSGDVKAGAATVERDVNIQDRVKGNNTVNGDVKAGSATVERDVNIQDRVKGNNTVSGDVKAGATTVQRDVNVQNNVRGSGEVTADVKAGATTVQRDVNVQNNVRGSSEVTADVKAGATTVQRDVNVQNNVRGSSEVTADVRAGATTVQRDVNVQNNVRGSSEVTADVRAGATTVQRDVNVQNNVRGSSEVTADVRAGATTVQRDVNVQDNVREGSVSRFKKRGSTDNRTNGLRGR	DGWWDSIVWTFKDIDKGQAIAFLKNPWIQYSNFLGSVVQSFEGWIIQGLLVMISALEDIIPKTFSLLGLLEDAGLNNFASSMIKGMFWAILVLVIAWLGIKTIIYHKPPHFKTVGVNIVVMVGLLAGLNELMADMQKISENFYEGVTKDGKMEDNSLAFNLVKHNTADLVYLSQTGFDPIKNGNSKEAVSKDDSGKNSLNKKMYLNASLGDLLTPDMVGKLEGKAVEETKFLAYRVTNDGVSEALEKIDGSFFDPFSDIFPSGYIRYPMNFFTIFWGLIALGIAYLYTIFVFVMTIFEIGMKKIIAPFVFVTDLESGQKTKMVLQDIMNGFLVFAFTGLSLRFYIIAVNYLSDVDINGFLYIVSMICLTTALIKGSESILKYFGIDVGLKEGKNNLMGALGTLSSANAARKGLTNMGRSVKDKLSGQGRADTPKRSESDDKSDNPEGNSDGNSSGNQKNSGLQPKKIARNTGAALGYMKNRGIGGMVNDAGHKMGESVTGAVDKGKEAVSGVAKGVTGSVKG	MNLPKLNLLESAKSSLQTLVYNDFFEKVSGALANWTGKLQGIGLAVIVFCVCIIGFMFMFGEGPSRTAKKWLLYIVVGGVLLWGAGALGSTVKDVTSTF	KSSLQTLVYNDFFEKVSGALANWTGKLQGIGLAVIVFCVCIIGFMFMFGEGPSRTAKKWLLYIVVGGVLLWGAGALGSTVKDVTSTF	REPS-VirB6_WP_179958089_1_x5-VirB2_WP_001052930_1_x10
NZ_CP031063.1	WP_179958089.1-NZ_CP031063.1	WP_149150191.1-NZ_CP031063.1	0	SOMIMO	1078	522	77	60	0.53	0.49	0.136	0	0	0	0	NZ_CP031063.1	WP_179958089.1	WP_149150191.1	MPTARVKEWFLRKRRMIVTGIIVSCILLLSVIPMSVIYADGWWDSIVWTFKDIDKGQAIAFLKNPWIQYSNFLGSVVQSFEGWIIQGLLVMISALEDIIPKTFSLLGLLEDAGLNNFASSMIKGMFWAILVLVIAWLGIKTIIYHKPPHFKTVGVNIVVMVGLLAGLNELMADMQKISENFYEGVTKDGKMEDNSLAFNLVKHNTADLVYLSQTGFDPIKNGNSKEAVSKDDSGKNSLNKKMYLNASLGDLLTPDMVGKLEGKAVEETKFLAYRVTNDGVSEALEKIDGSFFDPFSDIFPSGYIRYPMNFFTIFWGLIALGIAYLYTIFVFVMTIFEIGMKKIIAPFVFVTDLESGQKTKMVLQDIMNGFLVFAFTGLSLRFYIIAVNYLSDVDINGFLYIVSMICLTTALIKGSESILKYFGIDVGLKEGKNNLMGALGTLSSANAARKGLTNMGRSVKDKLSGQGRADTPKRSESDDKSDNPEGNSDGNSSGNQKNSGLQPKKIARNTGAALGYMKNRGIGGMVNDAGHKMGESVTGAVDKGKEAVSGVAKGVTGSVKGTIDEFKGGQSEGKQKAQENADRQTLGKIGKDVQNNANAGKENSSTPKMEEKSQRNMHVANQKGSSNRQDNVQQESTQGSMKGEKQTAERELELQNKLRNTGREEGQQGSVKGEKQTAERELELQNKLRNTGREEGQQGNVKGEKQTAERELELQNKLRNTGREEGQQGNVKDEKQTAERELELQNKLRNTGREEGQQGSVKGEKQTAERELELQNKLRNTGREEPQQGSVKGEKQTAEREIELQNKLRNTGGVNASQADVKAGSATIERDINIQDKVKGNNTVSGDVKAGAATVERDVNIQDRVKGNNTVNGDVKAGSATVERDVNIQDRVKGNNTVSGDVKAGATTVQRDVNVQNNVRGSGEVTADVKAGATTVQRDVNVQNNVRGSSEVTADVKAGATTVQRDVNVQNNVRGSSEVTADVRAGATTVQRDVNVQNNVRGSSEVTADVRAGATTVQRDVNVQNNVRGSSEVTADVRAGATTVQRDVNVQDNVREGSVSRFKKRGSTDNRTNGLRGR	DGWWDSIVWTFKDIDKGQAIAFLKNPWIQYSNFLGSVVQSFEGWIIQGLLVMISALEDIIPKTFSLLGLLEDAGLNNFASSMIKGMFWAILVLVIAWLGIKTIIYHKPPHFKTVGVNIVVMVGLLAGLNELMADMQKISENFYEGVTKDGKMEDNSLAFNLVKHNTADLVYLSQTGFDPIKNGNSKEAVSKDDSGKNSLNKKMYLNASLGDLLTPDMVGKLEGKAVEETKFLAYRVTNDGVSEALEKIDGSFFDPFSDIFPSGYIRYPMNFFTIFWGLIALGIAYLYTIFVFVMTIFEIGMKKIIAPFVFVTDLESGQKTKMVLQDIMNGFLVFAFTGLSLRFYIIAVNYLSDVDINGFLYIVSMICLTTALIKGSESILKYFGIDVGLKEGKNNLMGALGTLSSANAARKGLTNMGRSVKDKLSGQGRADTPKRSESDDKSDNPEGNSDGNSSGNQKNSGLQPKKIARNTGAALGYMKNRGIGGMVNDAGHKMGESVTGAVDKGKEAVSGVAKGVTGSVKG	MRTLIIIGLIVIGLIFFNIISLQTIGSLLLIIGFIIAIGIGAYFIYYISLRFLALFSTIFGAIIVIALIAYAATNIL	NIISLQTIGSLLLIIGFIIAIGIGAYFIYYISLRFLALFSTIFGAIIVIALIAYAATNIL	REPS-VirB6_WP_179958089_1_x5-VirB2_WP_149150191_1_x10
NZ_CP031066.1	WP_149150142.1-NZ_CP031066.1	WP_000362952.1-NZ_CP031066.1	1	SOMIMO	1012	381	92	81	0.8	0.79	0.77	0.3202	82.8	5	0.81	NZ_CP031066.1	WP_149150142.1	WP_000362952.1	MATMKIKEWFFQSKKAVVIGFLAVITLFVSFTFTPIAYAFDWYKFLGIDGVDSEKAIAFLKNDWIQYADLLGTIWQTIQGGIIKTLLYIVSALEGLIPDTFSFFDVLKDAGLNDFASSIIKGLFYALFVLVVVWLGIRTIIQHKPPRFKSVGINIIVMIGLLGGLNELMADMQKMSTDFFSETTNTSKTKEGLAWDLVKQNTADLIYLSKTGFDSIQGKKENEPAISATDNKLKNGMGKDVFLKANLGDVVTSETIEKLENQQGVPEETKFLNYKITNDGDKEVIEKIKDSVFNPFKSQFPGGYVRYPMNFGTIFWGLLALGVAYLFTVFVFVMTIFEIAMKKVIAPIVFVTDIETGEKTKMVMQDIFKGFLVFAFTGLNLRVYTIIVNYLAEKDINSFLYIVAMVCLTVALINGSESILKYFGVDVGLKEGKNHLMGMVGGAMAAKGAIKGAGRMFSGAKNLMSGGSGQTREDTPKRSEMDSNHEGAESQGEQKNNAKGGGMQAKKFARNTGAAMSYAANRGVGGMMNDAGNKVAETVGGAVDKGKEKVSGVAKGVSEGVKGTVSEFKSGQAQGKEKAQENADRQTLNTIGKGIQNNANAGIEPSASPKMANRQNVASISNEPQQGNVKSERQTAEREIELQSKLRNTGSAEGQQGNVKSERQTAEREIELQSKLRNTGSAEASQGNVKSERQTAEREIELQNKLRNTGSTEAQQGNVKSERQTAEREIELQNKLRNAGSTEGQQGNVKSERQTAEREIELQNKLRNTGGTEVSQGNMKSGTQTVQRDVNVQDTVRNTGGTGTINSDAKAGVATIQRDVNVQNNVRGSEAVESNVRAGSTTVQRDVNVQNNVRGSEAVEQTVRAGSTTVQRDVNVQNNVRGSEAVNHTVRAGSTTVQRDVNVQNNVRGSEAVESAVRAGSTTVQRDVNVQNNVRGSEAVEQTVRAGSTTVQRDVNVQNNVRGSEAVNHTVRAGSTTVQRDVNVQDNVVERTKSGLRQRGSKQNRTDQLRRR	FDWYKFLGIDGVDSEKAIAFLKNDWIQYADLLGTIWQTIQGGIIKTLLYIVSALEGLIPDTFSFFDVLKDAGLNDFASSIIKGLFYALFVLVVVWLGIRTIIQHKPPRFKSVGINIIVMIGLLGGLNELMADMQKMSTDFFSETTNTSKTKEGLAWDLVKQNTADLIYLSKTGFDSIQGKKENEPAISATDNKLKNGMGKDVFLKANLGDVVTSETIEKLENQQGVPEETKFLNYKITNDGDKEVIEKIKDSVFNPFKSQFPGGYVRYPMNFGTIFWGLLALGVAYLFTVFVFVMTIFEIAMKKVIAPIVFVTDIETGEKTKMVMQDIFKGFLVFAFTGLNLRVYTIIVNYLAEKDINSFLYIVAMVCLTVALINGSESIL	MDLFTIFAMKLLTYNDFFDSVRGALTSWTGKLQGIGLAVIIFCVCIIGFMFMFGEGPSRTAKKWLMYIVVGGILLWGAGALGSTIQGVTSGF	LTYNDFFDSVRGALTSWTGKLQGIGLAVIIFCVCIIGFMFMFGEGPSRTAKKWLMYIVVGGILLWGAGALGSTIQGVTSGF	REPS-VirB6_WP_149150142_1_x5-VirB2_WP_000362952_1_x10
NZ_CP031066.1	WP_149150142.1-NZ_CP031066.1	WP_000219746.1-NZ_CP031066.1	0	OMIMO	1012	381	98	98	0.55	0.5	0.112	0	0	0	0	NZ_CP031066.1	WP_149150142.1	WP_000219746.1	MATMKIKEWFFQSKKAVVIGFLAVITLFVSFTFTPIAYAFDWYKFLGIDGVDSEKAIAFLKNDWIQYADLLGTIWQTIQGGIIKTLLYIVSALEGLIPDTFSFFDVLKDAGLNDFASSIIKGLFYALFVLVVVWLGIRTIIQHKPPRFKSVGINIIVMIGLLGGLNELMADMQKMSTDFFSETTNTSKTKEGLAWDLVKQNTADLIYLSKTGFDSIQGKKENEPAISATDNKLKNGMGKDVFLKANLGDVVTSETIEKLENQQGVPEETKFLNYKITNDGDKEVIEKIKDSVFNPFKSQFPGGYVRYPMNFGTIFWGLLALGVAYLFTVFVFVMTIFEIAMKKVIAPIVFVTDIETGEKTKMVMQDIFKGFLVFAFTGLNLRVYTIIVNYLAEKDINSFLYIVAMVCLTVALINGSESILKYFGVDVGLKEGKNHLMGMVGGAMAAKGAIKGAGRMFSGAKNLMSGGSGQTREDTPKRSEMDSNHEGAESQGEQKNNAKGGGMQAKKFARNTGAAMSYAANRGVGGMMNDAGNKVAETVGGAVDKGKEKVSGVAKGVSEGVKGTVSEFKSGQAQGKEKAQENADRQTLNTIGKGIQNNANAGIEPSASPKMANRQNVASISNEPQQGNVKSERQTAEREIELQSKLRNTGSAEGQQGNVKSERQTAEREIELQSKLRNTGSAEASQGNVKSERQTAEREIELQNKLRNTGSTEAQQGNVKSERQTAEREIELQNKLRNAGSTEGQQGNVKSERQTAEREIELQNKLRNTGGTEVSQGNMKSGTQTVQRDVNVQDTVRNTGGTGTINSDAKAGVATIQRDVNVQNNVRGSEAVESNVRAGSTTVQRDVNVQNNVRGSEAVEQTVRAGSTTVQRDVNVQNNVRGSEAVNHTVRAGSTTVQRDVNVQNNVRGSEAVESAVRAGSTTVQRDVNVQNNVRGSEAVEQTVRAGSTTVQRDVNVQNNVRGSEAVNHTVRAGSTTVQRDVNVQDNVVERTKSGLRQRGSKQNRTDQLRRR	FDWYKFLGIDGVDSEKAIAFLKNDWIQYADLLGTIWQTIQGGIIKTLLYIVSALEGLIPDTFSFFDVLKDAGLNDFASSIIKGLFYALFVLVVVWLGIRTIIQHKPPRFKSVGINIIVMIGLLGGLNELMADMQKMSTDFFSETTNTSKTKEGLAWDLVKQNTADLIYLSKTGFDSIQGKKENEPAISATDNKLKNGMGKDVFLKANLGDVVTSETIEKLENQQGVPEETKFLNYKITNDGDKEVIEKIKDSVFNPFKSQFPGGYVRYPMNFGTIFWGLLALGVAYLFTVFVFVMTIFEIAMKKVIAPIVFVTDIETGEKTKMVMQDIFKGFLVFAFTGLNLRVYTIIVNYLAEKDINSFLYIVAMVCLTVALINGSESIL	MTWFIILGFTLILIINGFNAHSIHIIFKIDLGKKVVPSWSFVNRINFQTFKNLIKGSTKNKLKSFTIGELVIPLSLFYKLFGKTLIFLLLFFYSQFLN	MTWFIILGFTLILIINGFNAHSIHIIFKIDLGKKVVPSWSFVNRINFQTFKNLIKGSTKNKLKSFTIGELVIPLSLFYKLFGKTLIFLLLFFYSQFLN	REPS-VirB6_WP_149150142_1_x5-VirB2_WP_000219746_1_x10
NZ_CP031066.1	WP_149150142.1-NZ_CP031066.1	WP_000571721.1-NZ_CP031066.1	0	OMIMO	1012	381	62	62	0.52	0.47	0.094	0	0	0	0	NZ_CP031066.1	WP_149150142.1	WP_000571721.1	MATMKIKEWFFQSKKAVVIGFLAVITLFVSFTFTPIAYAFDWYKFLGIDGVDSEKAIAFLKNDWIQYADLLGTIWQTIQGGIIKTLLYIVSALEGLIPDTFSFFDVLKDAGLNDFASSIIKGLFYALFVLVVVWLGIRTIIQHKPPRFKSVGINIIVMIGLLGGLNELMADMQKMSTDFFSETTNTSKTKEGLAWDLVKQNTADLIYLSKTGFDSIQGKKENEPAISATDNKLKNGMGKDVFLKANLGDVVTSETIEKLENQQGVPEETKFLNYKITNDGDKEVIEKIKDSVFNPFKSQFPGGYVRYPMNFGTIFWGLLALGVAYLFTVFVFVMTIFEIAMKKVIAPIVFVTDIETGEKTKMVMQDIFKGFLVFAFTGLNLRVYTIIVNYLAEKDINSFLYIVAMVCLTVALINGSESILKYFGVDVGLKEGKNHLMGMVGGAMAAKGAIKGAGRMFSGAKNLMSGGSGQTREDTPKRSEMDSNHEGAESQGEQKNNAKGGGMQAKKFARNTGAAMSYAANRGVGGMMNDAGNKVAETVGGAVDKGKEKVSGVAKGVSEGVKGTVSEFKSGQAQGKEKAQENADRQTLNTIGKGIQNNANAGIEPSASPKMANRQNVASISNEPQQGNVKSERQTAEREIELQSKLRNTGSAEGQQGNVKSERQTAEREIELQSKLRNTGSAEASQGNVKSERQTAEREIELQNKLRNTGSTEAQQGNVKSERQTAEREIELQNKLRNAGSTEGQQGNVKSERQTAEREIELQNKLRNTGGTEVSQGNMKSGTQTVQRDVNVQDTVRNTGGTGTINSDAKAGVATIQRDVNVQNNVRGSEAVESNVRAGSTTVQRDVNVQNNVRGSEAVEQTVRAGSTTVQRDVNVQNNVRGSEAVNHTVRAGSTTVQRDVNVQNNVRGSEAVESAVRAGSTTVQRDVNVQNNVRGSEAVEQTVRAGSTTVQRDVNVQNNVRGSEAVNHTVRAGSTTVQRDVNVQDNVVERTKSGLRQRGSKQNRTDQLRRR	FDWYKFLGIDGVDSEKAIAFLKNDWIQYADLLGTIWQTIQGGIIKTLLYIVSALEGLIPDTFSFFDVLKDAGLNDFASSIIKGLFYALFVLVVVWLGIRTIIQHKPPRFKSVGINIIVMIGLLGGLNELMADMQKMSTDFFSETTNTSKTKEGLAWDLVKQNTADLIYLSKTGFDSIQGKKENEPAISATDNKLKNGMGKDVFLKANLGDVVTSETIEKLENQQGVPEETKFLNYKITNDGDKEVIEKIKDSVFNPFKSQFPGGYVRYPMNFGTIFWGLLALGVAYLFTVFVFVMTIFEIAMKKVIAPIVFVTDIETGEKTKMVMQDIFKGFLVFAFTGLNLRVYTIIVNYLAEKDINSFLYIVAMVCLTVALINGSESIL	MIELVTAFFLLILHSIVYLFSSGETKQIAKKHIKEILNSPDGIIILVFAAALLIGGIYLLTL	MIELVTAFFLLILHSIVYLFSSGETKQIAKKHIKEILNSPDGIIILVFAAALLIGGIYLLTL	REPS-VirB6_WP_149150142_1_x5-VirB2_WP_000571721_1_x10
NZ_CP031066.1	WP_149150142.1-NZ_CP031066.1	WP_001052930.1-NZ_CP031066.1	0	SOMIMO	1012	381	99	87	0.61	0.58	0.232	0	0	0	0	NZ_CP031066.1	WP_149150142.1	WP_001052930.1	MATMKIKEWFFQSKKAVVIGFLAVITLFVSFTFTPIAYAFDWYKFLGIDGVDSEKAIAFLKNDWIQYADLLGTIWQTIQGGIIKTLLYIVSALEGLIPDTFSFFDVLKDAGLNDFASSIIKGLFYALFVLVVVWLGIRTIIQHKPPRFKSVGINIIVMIGLLGGLNELMADMQKMSTDFFSETTNTSKTKEGLAWDLVKQNTADLIYLSKTGFDSIQGKKENEPAISATDNKLKNGMGKDVFLKANLGDVVTSETIEKLENQQGVPEETKFLNYKITNDGDKEVIEKIKDSVFNPFKSQFPGGYVRYPMNFGTIFWGLLALGVAYLFTVFVFVMTIFEIAMKKVIAPIVFVTDIETGEKTKMVMQDIFKGFLVFAFTGLNLRVYTIIVNYLAEKDINSFLYIVAMVCLTVALINGSESILKYFGVDVGLKEGKNHLMGMVGGAMAAKGAIKGAGRMFSGAKNLMSGGSGQTREDTPKRSEMDSNHEGAESQGEQKNNAKGGGMQAKKFARNTGAAMSYAANRGVGGMMNDAGNKVAETVGGAVDKGKEKVSGVAKGVSEGVKGTVSEFKSGQAQGKEKAQENADRQTLNTIGKGIQNNANAGIEPSASPKMANRQNVASISNEPQQGNVKSERQTAEREIELQSKLRNTGSAEGQQGNVKSERQTAEREIELQSKLRNTGSAEASQGNVKSERQTAEREIELQNKLRNTGSTEAQQGNVKSERQTAEREIELQNKLRNAGSTEGQQGNVKSERQTAEREIELQNKLRNTGGTEVSQGNMKSGTQTVQRDVNVQDTVRNTGGTGTINSDAKAGVATIQRDVNVQNNVRGSEAVESNVRAGSTTVQRDVNVQNNVRGSEAVEQTVRAGSTTVQRDVNVQNNVRGSEAVNHTVRAGSTTVQRDVNVQNNVRGSEAVESAVRAGSTTVQRDVNVQNNVRGSEAVEQTVRAGSTTVQRDVNVQNNVRGSEAVNHTVRAGSTTVQRDVNVQDNVVERTKSGLRQRGSKQNRTDQLRRR	FDWYKFLGIDGVDSEKAIAFLKNDWIQYADLLGTIWQTIQGGIIKTLLYIVSALEGLIPDTFSFFDVLKDAGLNDFASSIIKGLFYALFVLVVVWLGIRTIIQHKPPRFKSVGINIIVMIGLLGGLNELMADMQKMSTDFFSETTNTSKTKEGLAWDLVKQNTADLIYLSKTGFDSIQGKKENEPAISATDNKLKNGMGKDVFLKANLGDVVTSETIEKLENQQGVPEETKFLNYKITNDGDKEVIEKIKDSVFNPFKSQFPGGYVRYPMNFGTIFWGLLALGVAYLFTVFVFVMTIFEIAMKKVIAPIVFVTDIETGEKTKMVMQDIFKGFLVFAFTGLNLRVYTIIVNYLAEKDINSFLYIVAMVCLTVALINGSESIL	MNLPKLNLLESAKSSLQTLVYNDFFEKVSGALANWTGKLQGIGLAVIVFCVCIIGFMFMFGEGPSRTAKKWLLYIVVGGVLLWGAGALGSTVKDVTSTF	KSSLQTLVYNDFFEKVSGALANWTGKLQGIGLAVIVFCVCIIGFMFMFGEGPSRTAKKWLLYIVVGGVLLWGAGALGSTVKDVTSTF	REPS-VirB6_WP_149150142_1_x5-VirB2_WP_001052930_1_x10
NZ_CP031066.1	WP_149150142.1-NZ_CP031066.1	WP_149150191.1-NZ_CP031066.1	0	SOMIMO	1012	381	77	60	0.57	0.53	0.092	0	0	0	0	NZ_CP031066.1	WP_149150142.1	WP_149150191.1	MATMKIKEWFFQSKKAVVIGFLAVITLFVSFTFTPIAYAFDWYKFLGIDGVDSEKAIAFLKNDWIQYADLLGTIWQTIQGGIIKTLLYIVSALEGLIPDTFSFFDVLKDAGLNDFASSIIKGLFYALFVLVVVWLGIRTIIQHKPPRFKSVGINIIVMIGLLGGLNELMADMQKMSTDFFSETTNTSKTKEGLAWDLVKQNTADLIYLSKTGFDSIQGKKENEPAISATDNKLKNGMGKDVFLKANLGDVVTSETIEKLENQQGVPEETKFLNYKITNDGDKEVIEKIKDSVFNPFKSQFPGGYVRYPMNFGTIFWGLLALGVAYLFTVFVFVMTIFEIAMKKVIAPIVFVTDIETGEKTKMVMQDIFKGFLVFAFTGLNLRVYTIIVNYLAEKDINSFLYIVAMVCLTVALINGSESILKYFGVDVGLKEGKNHLMGMVGGAMAAKGAIKGAGRMFSGAKNLMSGGSGQTREDTPKRSEMDSNHEGAESQGEQKNNAKGGGMQAKKFARNTGAAMSYAANRGVGGMMNDAGNKVAETVGGAVDKGKEKVSGVAKGVSEGVKGTVSEFKSGQAQGKEKAQENADRQTLNTIGKGIQNNANAGIEPSASPKMANRQNVASISNEPQQGNVKSERQTAEREIELQSKLRNTGSAEGQQGNVKSERQTAEREIELQSKLRNTGSAEASQGNVKSERQTAEREIELQNKLRNTGSTEAQQGNVKSERQTAEREIELQNKLRNAGSTEGQQGNVKSERQTAEREIELQNKLRNTGGTEVSQGNMKSGTQTVQRDVNVQDTVRNTGGTGTINSDAKAGVATIQRDVNVQNNVRGSEAVESNVRAGSTTVQRDVNVQNNVRGSEAVEQTVRAGSTTVQRDVNVQNNVRGSEAVNHTVRAGSTTVQRDVNVQNNVRGSEAVESAVRAGSTTVQRDVNVQNNVRGSEAVEQTVRAGSTTVQRDVNVQNNVRGSEAVNHTVRAGSTTVQRDVNVQDNVVERTKSGLRQRGSKQNRTDQLRRR	FDWYKFLGIDGVDSEKAIAFLKNDWIQYADLLGTIWQTIQGGIIKTLLYIVSALEGLIPDTFSFFDVLKDAGLNDFASSIIKGLFYALFVLVVVWLGIRTIIQHKPPRFKSVGINIIVMIGLLGGLNELMADMQKMSTDFFSETTNTSKTKEGLAWDLVKQNTADLIYLSKTGFDSIQGKKENEPAISATDNKLKNGMGKDVFLKANLGDVVTSETIEKLENQQGVPEETKFLNYKITNDGDKEVIEKIKDSVFNPFKSQFPGGYVRYPMNFGTIFWGLLALGVAYLFTVFVFVMTIFEIAMKKVIAPIVFVTDIETGEKTKMVMQDIFKGFLVFAFTGLNLRVYTIIVNYLAEKDINSFLYIVAMVCLTVALINGSESIL	MRTLIIIGLIVIGLIFFNIISLQTIGSLLLIIGFIIAIGIGAYFIYYISLRFLALFSTIFGAIIVIALIAYAATNIL	NIISLQTIGSLLLIIGFIIAIGIGAYFIYYISLRFLALFSTIFGAIIVIALIAYAATNIL	REPS-VirB6_WP_149150142_1_x5-VirB2_WP_149150191_1_x10
NZ_CP035496.1	WP_162616536.1-NZ_CP035496.1	WP_129206140.1-NZ_CP035496.1	1	OMIMO	452	291	82	82	0.75	0.73	0.684	0.2669	85	5	0.75	NZ_CP035496.1	WP_162616536.1	WP_129206140.1	MCAPWDLKCKAGEAVTNAATDWLNNLATSVAEAVGSFVATLGTLWVSVPTPQIATNDEGAPSGVVGFVQNHLLWYVGALAVLSVIIGGARMAWERRADPGRDLLQSLLTLVVVSGAGLAVISLATTAADKFSVWIIDESLACEDLAANETCFARNVSAMLGLSGMSGVGAVVQLAASLIALLASLIQIVMMLIRGGMLIVLAGVFPLTASFTNTETGRTWFKKCIGWLIAYILYKPTAAIIYATAFQLTGSGVDNASWSGVGEGLLKVLTGITLMCMALIALPALMRFVAPMTSATAGGAGAGVMAAGAVTAGATGAMQVASKTFGSFSGGGGGGGNGGGEGKDRDNASGANPNSAGKSSGDRSAPGTDTAPAAGGGAGAAAAGGGAGAGAAAAGGGAGAAAATGGTSLVVQAGVQAAGAVKSGIEQAANTAAGAASDTTEDNGGGPSGSGR	MCAPWDLKCKAGEAVTNAATDWLNNLATSVAEAVGSFVATLGTLWVSVPTPQIATNDEGAPSGVVGFVQNHLLWYVGALAVLSVIIGGARMAWERRADPGRDLLQSLLTLVVVSGAGLAVISLATTAADKFSVWIIDESLACEDLAANETCFARNVSAMLGLSGMSGVGAVVQLAASLIALLASLIQIVMMLIRGGMLIVLAGVFPLTASFTNTETGRTWFKKCIGWLIAYILYKPTAAIIYATAFQLTGSGVDNASWSGVGEGLLKVLTGITLMCMALIALPALMRFVAP	MADVPDPGAGTQPPGAEGFTKILGWAAWIAFGVCVLGVIVAGATMAIQSRRGEGGEHMSRLGWVLAGCIVIGSASALVGALV	MADVPDPGAGTQPPGAEGFTKILGWAAWIAFGVCVLGVIVAGATMAIQSRRGEGGEHMSRLGWVLAGCIVIGSASALVGALV	REPS-VirB6_WP_162616536_1_x5-VirB2_WP_129206140_1_x10
NZ_CP035955.1	WP_215582567.1-NZ_CP035955.1	WP_033733394.1-NZ_CP035955.1	1	SOMIMO	922	349	102	91	0.77	0.76	0.704	0.3092	88	5	0.8	NZ_CP035955.1	WP_215582567.1	WP_033733394.1	MKDEEILKVLEEFSDYLQVGDIVNYVLRWIGWFLIVGLSLVVDALEGVTDAILGIKGFFNSPQIQEFVDMLYPVFVVLLAISFLYIGYMFIMNKQMNRSQIIINIFITLCVLCLLSTGMTKVDKFTDDAIAVVKSEQKGSLSDEIIKKNITDIAVIDQNGWKKKEDLSPKNHIPEKNIRQIDITEKIDKDFEFAKDKELSEGGQDILKNKRVMDGLGVASLAELKDGWFDFFPEKYYRWHWNFWNIFFTLLITGVTLLLVSIKLARLFYELAFNYLLANILAPADVANGQKLKAVLSNILNIFIATIMIFLSLKLYIMGTAFLHDKLNGVPYLIALAAFSMAVLDGPAVVERLFGIDIGLKSSWGMLAGGIAGGFALGKGIGALANSKPMKSLGNMIGKGAKGAAQGAGVAATKTANAAGGMAGIISGLKKGNESGNKESLQDQMKKADQKKTDQKKTQGNDLANKEKEKGNLNKEEDKKNGGNPSIQEDMKKEGNEKPEVASGQESGTTSLQDEMKEAGKVSGASEGSQTVGGVRQGASEGSQTVGGVRQGASEGNPAVGGVKQGSSQGSQTAGGVKQGSSQGSQTAGVKQGSSQGSQTAGGVKQGASEGSQTVGGVRQGTSEGNQTAGGVRPVTSEGSPGPMETSRPIASGGSSGPMETSRPVTSEESPGPMETSRPVTGGSSPGSMETSRPIASGGSLGPMETSRPVTGGSSPGPMETSRPVTGGSSPGPMETSRPVASGGSPGPMETSRPVPSGGSPAPVETPRSVPSGSSPAPVEASRPVASGGSSAPMETPRSVPSGGSPAPVETSRSVPSGGSPASADIVTVTHSSPIIPYESDKEVAASRSNETRTLGQYATDTVKKGYNSTTSSVKQTVRGVQERINNSETVQNTKRFYQMGQNTGKGWRDIVNKNKNNTDKK	MKDEEILKVLEEFSDYLQVGDIVNYVLRWIGWFLIVGLSLVVDALEGVTDAILGIKGFFNSPQIQEFVDMLYPVFVVLLAISFLYIGYMFIMNKQMNRSQIIINIFITLCVLCLLSTGMTKVDKFTDDAIAVVKSEQKGSLSDEIIKKNITDIAVIDQNGWKKKEDLSPKNHIPEKNIRQIDITEKIDKDFEFAKDKELSEGGQDILKNKRVMDGLGVASLAELKDGWFDFFPEKYYRWHWNFWNIFFTLLITGVTLLLVSIKLARLFYELAFNYLLANILAPADVANGQKLKAVLSNILNIFIATIMIFLSLKLYIMGTAFLHDKLNGVPYLIALAAFSMAVLDGPAV	MHMFETIAQMLVLGDAMDGLINTGNSFITWMQRGAMVSTAIVFCWGAYLLIWGGERGRHKCIWWFIGGAAGLVIVMGCQYLAESVNSNVKFGQILFPFLWMK	VLGDAMDGLINTGNSFITWMQRGAMVSTAIVFCWGAYLLIWGGERGRHKCIWWFIGGAAGLVIVMGCQYLAESVNSNVKFGQILFPFLWMK	REPS-VirB6_WP_215582567_1_x5-VirB2_WP_033733394_1_x10
NZ_CP035955.1	WP_215582567.1-NZ_CP035955.1	WP_002107126.1-NZ_CP035955.1	0	OMIMO	922	349	70	70	0.66	0.63	0.156	0	0	0	0	NZ_CP035955.1	WP_215582567.1	WP_002107126.1	MKDEEILKVLEEFSDYLQVGDIVNYVLRWIGWFLIVGLSLVVDALEGVTDAILGIKGFFNSPQIQEFVDMLYPVFVVLLAISFLYIGYMFIMNKQMNRSQIIINIFITLCVLCLLSTGMTKVDKFTDDAIAVVKSEQKGSLSDEIIKKNITDIAVIDQNGWKKKEDLSPKNHIPEKNIRQIDITEKIDKDFEFAKDKELSEGGQDILKNKRVMDGLGVASLAELKDGWFDFFPEKYYRWHWNFWNIFFTLLITGVTLLLVSIKLARLFYELAFNYLLANILAPADVANGQKLKAVLSNILNIFIATIMIFLSLKLYIMGTAFLHDKLNGVPYLIALAAFSMAVLDGPAVVERLFGIDIGLKSSWGMLAGGIAGGFALGKGIGALANSKPMKSLGNMIGKGAKGAAQGAGVAATKTANAAGGMAGIISGLKKGNESGNKESLQDQMKKADQKKTDQKKTQGNDLANKEKEKGNLNKEEDKKNGGNPSIQEDMKKEGNEKPEVASGQESGTTSLQDEMKEAGKVSGASEGSQTVGGVRQGASEGSQTVGGVRQGASEGNPAVGGVKQGSSQGSQTAGGVKQGSSQGSQTAGVKQGSSQGSQTAGGVKQGASEGSQTVGGVRQGTSEGNQTAGGVRPVTSEGSPGPMETSRPIASGGSSGPMETSRPVTSEESPGPMETSRPVTGGSSPGSMETSRPIASGGSLGPMETSRPVTGGSSPGPMETSRPVTGGSSPGPMETSRPVASGGSPGPMETSRPVPSGGSPAPVETPRSVPSGSSPAPVEASRPVASGGSSAPMETPRSVPSGGSPAPVETSRSVPSGGSPASADIVTVTHSSPIIPYESDKEVAASRSNETRTLGQYATDTVKKGYNSTTSSVKQTVRGVQERINNSETVQNTKRFYQMGQNTGKGWRDIVNKNKNNTDKK	MKDEEILKVLEEFSDYLQVGDIVNYVLRWIGWFLIVGLSLVVDALEGVTDAILGIKGFFNSPQIQEFVDMLYPVFVVLLAISFLYIGYMFIMNKQMNRSQIIINIFITLCVLCLLSTGMTKVDKFTDDAIAVVKSEQKGSLSDEIIKKNITDIAVIDQNGWKKKEDLSPKNHIPEKNIRQIDITEKIDKDFEFAKDKELSEGGQDILKNKRVMDGLGVASLAELKDGWFDFFPEKYYRWHWNFWNIFFTLLITGVTLLLVSIKLARLFYELAFNYLLANILAPADVANGQKLKAVLSNILNIFIATIMIFLSLKLYIMGTAFLHDKLNGVPYLIALAAFSMAVLDGPAV	MMLKLLFILFGVVLVLWGIYKMKKDDAFVGKTQTRKNIFNLLILGEASGLGQFLGGILCIILGIVSLIIK	MMLKLLFILFGVVLVLWGIYKMKKDDAFVGKTQTRKNIFNLLILGEASGLGQFLGGILCIILGIVSLIIK	REPS-VirB6_WP_215582567_1_x5-VirB2_WP_002107126_1_x10
NZ_CP035955.1	WP_215582567.1-NZ_CP035955.1	WP_002107213.1-NZ_CP035955.1	0	OMIMO	922	349	61	61	0.6	0.56	0.23	0	0	0	0	NZ_CP035955.1	WP_215582567.1	WP_002107213.1	MKDEEILKVLEEFSDYLQVGDIVNYVLRWIGWFLIVGLSLVVDALEGVTDAILGIKGFFNSPQIQEFVDMLYPVFVVLLAISFLYIGYMFIMNKQMNRSQIIINIFITLCVLCLLSTGMTKVDKFTDDAIAVVKSEQKGSLSDEIIKKNITDIAVIDQNGWKKKEDLSPKNHIPEKNIRQIDITEKIDKDFEFAKDKELSEGGQDILKNKRVMDGLGVASLAELKDGWFDFFPEKYYRWHWNFWNIFFTLLITGVTLLLVSIKLARLFYELAFNYLLANILAPADVANGQKLKAVLSNILNIFIATIMIFLSLKLYIMGTAFLHDKLNGVPYLIALAAFSMAVLDGPAVVERLFGIDIGLKSSWGMLAGGIAGGFALGKGIGALANSKPMKSLGNMIGKGAKGAAQGAGVAATKTANAAGGMAGIISGLKKGNESGNKESLQDQMKKADQKKTDQKKTQGNDLANKEKEKGNLNKEEDKKNGGNPSIQEDMKKEGNEKPEVASGQESGTTSLQDEMKEAGKVSGASEGSQTVGGVRQGASEGSQTVGGVRQGASEGNPAVGGVKQGSSQGSQTAGGVKQGSSQGSQTAGVKQGSSQGSQTAGGVKQGASEGSQTVGGVRQGTSEGNQTAGGVRPVTSEGSPGPMETSRPIASGGSSGPMETSRPVTSEESPGPMETSRPVTGGSSPGSMETSRPIASGGSLGPMETSRPVTGGSSPGPMETSRPVTGGSSPGPMETSRPVASGGSPGPMETSRPVPSGGSPAPVETPRSVPSGSSPAPVEASRPVASGGSSAPMETPRSVPSGGSPAPVETSRSVPSGGSPASADIVTVTHSSPIIPYESDKEVAASRSNETRTLGQYATDTVKKGYNSTTSSVKQTVRGVQERINNSETVQNTKRFYQMGQNTGKGWRDIVNKNKNNTDKK	MKDEEILKVLEEFSDYLQVGDIVNYVLRWIGWFLIVGLSLVVDALEGVTDAILGIKGFFNSPQIQEFVDMLYPVFVVLLAISFLYIGYMFIMNKQMNRSQIIINIFITLCVLCLLSTGMTKVDKFTDDAIAVVKSEQKGSLSDEIIKKNITDIAVIDQNGWKKKEDLSPKNHIPEKNIRQIDITEKIDKDFEFAKDKELSEGGQDILKNKRVMDGLGVASLAELKDGWFDFFPEKYYRWHWNFWNIFFTLLITGVTLLLVSIKLARLFYELAFNYLLANILAPADVANGQKLKAVLSNILNIFIATIMIFLSLKLYIMGTAFLHDKLNGVPYLIALAAFSMAVLDGPAV	MTIIGELGIVYGVTGASVLGIKLLKKKGLYLPGWLLRAGLKCLLIGSVWYVLMDILDVFLR	MTIIGELGIVYGVTGASVLGIKLLKKKGLYLPGWLLRAGLKCLLIGSVWYVLMDILDVFLR	REPS-VirB6_WP_215582567_1_x5-VirB2_WP_002107213_1_x10
NZ_CP035988.1	WP_215571672.1-NZ_CP035988.1	WP_002090834.1-NZ_CP035988.1	1	SOMIMO	948	349	102	91	0.76	0.75	0.716	0.3241	88.2	5	0.79	NZ_CP035988.1	WP_215571672.1	WP_002090834.1	MKDEEILKTIEAFSDYLQVGDIVNYVLRWLGWFLIVGLSLVVDALEGVTDAILGIKGFFNSPEIQNFVDMLYPLFVVLLAISFLYIGYMFIMNKQMNRSQIIINIFVTLSVLCLLSTGMTKVDKFTDDAIAVVKSEQKGSLSDEIIKKNITDIAVIDENKWKKKEDMNPKNHIPEKNIRQIDITEKIDSDFEFAKDKKLTDDGQEILKNKRVMDGLGVASLAELKDGWFDFFPEKYYRWHWNFWNIFFTLLITGATLLLVSIKLARLFYELAFNYLLANILAPADVANGQKLKAVLSNILNIFIATIMIFLSLKLYIMGTAFLHDKLNGVPYLIALAAFSMAVLDGPAVVERLFGIDIGLKSSWGMLAGGIAGGFALGKGIGALANSKPMKSLGNMIGKGAKGAAEGTGVAAAKTASAAAMATGGMAGLISGLKKGNESENKESLQDQMKKADQKKTQGNDVANKEKEKGDLNKEENKENGGVPSIQEDMKKEGNENPGMANGQESGTTSLQDEMKEAGKANGASEGNPTAGTVRQGASEGNPTAGTARQGASGGNPTAGTVKQGASEGSQTPGTVRQGASEGSQTPGTVRQGASEGSQTSGTVRQGASEGSQTPGTVRQGASEGSQTPGTVRQGASEGSPAPVETSRPAPSGNSPAPMETSRTVSSGNSPAPMETSRPVSSGSSPAPMETSRPVSSGNSPAPMETSRPVSSGNSPAPMETSRPVSSGSSPAPVETPRSVPSGSSPAPVETSRPAPSGNSPAPMETSRPVSSGNSPAPMETSRPVSSGSSPAPMETSRPVSSGSSPAPVETSRPVSSGSSPAPVETPRSVPSGSSPASVETPRPVPSGGSPASADIVTVTHSSPIIPYESDKEVAASRSQETRTLGQYTTDKVKHTTSSMKQKVKGVQERINNTETVQNTKRFYQMGQNTGKSWRDIVNKNKNNTDKK	MKDEEILKTIEAFSDYLQVGDIVNYVLRWLGWFLIVGLSLVVDALEGVTDAILGIKGFFNSPEIQNFVDMLYPLFVVLLAISFLYIGYMFIMNKQMNRSQIIINIFVTLSVLCLLSTGMTKVDKFTDDAIAVVKSEQKGSLSDEIIKKNITDIAVIDENKWKKKEDMNPKNHIPEKNIRQIDITEKIDSDFEFAKDKKLTDDGQEILKNKRVMDGLGVASLAELKDGWFDFFPEKYYRWHWNFWNIFFTLLITGATLLLVSIKLARLFYELAFNYLLANILAPADVANGQKLKAVLSNILNIFIATIMIFLSLKLYIMGTAFLHDKLNGVPYLIALAAFSMAVLDGPAV	MSMLETVAQMLVLGDAMDGLINTGNSFITWMQRGAQVSTAIVFCWGAYLLIWGGERGRHKCVWWFIGGAAGLVIVMGCMYLSESVTSNVKFGQILFPFLWMK	VLGDAMDGLINTGNSFITWMQRGAQVSTAIVFCWGAYLLIWGGERGRHKCVWWFIGGAAGLVIVMGCMYLSESVTSNVKFGQILFPFLWMK	REPS-VirB6_WP_215571672_1_x5-VirB2_WP_002090834_1_x10
NZ_CP035988.1	WP_215571672.1-NZ_CP035988.1	WP_215585262.1-NZ_CP035988.1	0	OMIMO	948	349	61	61	0.59	0.54	0.176	0	0	0	0	NZ_CP035988.1	WP_215571672.1	WP_215585262.1	MKDEEILKTIEAFSDYLQVGDIVNYVLRWLGWFLIVGLSLVVDALEGVTDAILGIKGFFNSPEIQNFVDMLYPLFVVLLAISFLYIGYMFIMNKQMNRSQIIINIFVTLSVLCLLSTGMTKVDKFTDDAIAVVKSEQKGSLSDEIIKKNITDIAVIDENKWKKKEDMNPKNHIPEKNIRQIDITEKIDSDFEFAKDKKLTDDGQEILKNKRVMDGLGVASLAELKDGWFDFFPEKYYRWHWNFWNIFFTLLITGATLLLVSIKLARLFYELAFNYLLANILAPADVANGQKLKAVLSNILNIFIATIMIFLSLKLYIMGTAFLHDKLNGVPYLIALAAFSMAVLDGPAVVERLFGIDIGLKSSWGMLAGGIAGGFALGKGIGALANSKPMKSLGNMIGKGAKGAAEGTGVAAAKTASAAAMATGGMAGLISGLKKGNESENKESLQDQMKKADQKKTQGNDVANKEKEKGDLNKEENKENGGVPSIQEDMKKEGNENPGMANGQESGTTSLQDEMKEAGKANGASEGNPTAGTVRQGASEGNPTAGTARQGASGGNPTAGTVKQGASEGSQTPGTVRQGASEGSQTPGTVRQGASEGSQTSGTVRQGASEGSQTPGTVRQGASEGSQTPGTVRQGASEGSPAPVETSRPAPSGNSPAPMETSRTVSSGNSPAPMETSRPVSSGSSPAPMETSRPVSSGNSPAPMETSRPVSSGNSPAPMETSRPVSSGSSPAPVETPRSVPSGSSPAPVETSRPAPSGNSPAPMETSRPVSSGNSPAPMETSRPVSSGSSPAPMETSRPVSSGSSPAPVETSRPVSSGSSPAPVETPRSVPSGSSPASVETPRPVPSGGSPASADIVTVTHSSPIIPYESDKEVAASRSQETRTLGQYTTDKVKHTTSSMKQKVKGVQERINNTETVQNTKRFYQMGQNTGKSWRDIVNKNKNNTDKK	MKDEEILKTIEAFSDYLQVGDIVNYVLRWLGWFLIVGLSLVVDALEGVTDAILGIKGFFNSPEIQNFVDMLYPLFVVLLAISFLYIGYMFIMNKQMNRSQIIINIFVTLSVLCLLSTGMTKVDKFTDDAIAVVKSEQKGSLSDEIIKKNITDIAVIDENKWKKKEDMNPKNHIPEKNIRQIDITEKIDSDFEFAKDKKLTDDGQEILKNKRVMDGLGVASLAELKDGWFDFFPEKYYRWHWNFWNIFFTLLITGATLLLVSIKLARLFYELAFNYLLANILAPADVANGQKLKAVLSNILNIFIATIMIFLSLKLYIMGTAFLHDKLNGVPYLIALAAFSMAVLDGPAV	MTIIGELGIVYGVTGASVLGIKFLKKKGFHLPGWLLRAGLKCLLIGTVWYVLMDILDVFLR	MTIIGELGIVYGVTGASVLGIKFLKKKGFHLPGWLLRAGLKCLLIGTVWYVLMDILDVFLR	REPS-VirB6_WP_215571672_1_x5-VirB2_WP_215585262_1_x10
NZ_CP036002.1	WP_215598736.1-NZ_CP036002.1	WP_078178825.1-NZ_CP036002.1	1	SOMIMO	840	349	102	91	0.77	0.75	0.682	0.2325	86.6	5	0.79	NZ_CP036002.1	WP_215598736.1	WP_078178825.1	MKDEEILKVLETFSDYLQVGDIVNYVLRWLGWFLIVGLSLVVDALEGVTDAILGIKGFFNSPEIQNFVDMLYPLFVVLLAISFLYIGYMFIMNKQMNRSQIIINIFVTLSVLCLLSTGMTKVDKFTDDAIAVVKSEQKGSLSDEIIKKNITDIAVIDQNGWKKKEDMNPKNHIPEKNIRQIDITEKIDSDFEFAKDKELSEGGQDILKNKRVMDGMGVASLAELKDGWFDFFPEKYYRWHWNFWNIFFTLLITGLTLLLVSIKLARLFYELAFNYLLANILAPADVANGQKLKAVLSNILNIFIATIMIFLSLKLYIMGTAFLHDKLNGVPYLIALAAFSMAVLDGPAVVERLFGIDIGLKSSWGMLAGGFALGKGIGALANSKPMKGLGNMIGKGAKGAAEGTGVAAAKTASAAAMATGGMAGLISGLKKGNESENKESLQDQMKKADQKKANGNDLAKNEKEKGNLNKEEDKKNGGTPSIQEDMKKGENENPGVANGQESGTTSLQDEMKEAGKANGASEGNPTAGGVRQGTSEGSQTPGTVRQGTSEGSQTPGTVRQGTSEGSQTAGTVRQGASEGSQTAGTVRQGASEGSQTAGTVRQGERRKSNSRNSKTRKQASEGSQTAGTVRQGASEGSPAPVETSRPAPSGSSPAPVETSRPVPSGSSPTAVEASRPVPSGGSPAPVETSRPVPSGSSPAPVEASRPVPSGGSLAPMETPRSVPSGSSPAPVETPRSVPSGGSPASADIVTVTHSSPIIPYESDKEVAASSSHETRTLGQYTTDKVKNTTSSMKQKVKGVQERINNTETVQSTKRFYQMGQNTGRSWRDIVSKNKNNTDKK	MKDEEILKVLETFSDYLQVGDIVNYVLRWLGWFLIVGLSLVVDALEGVTDAILGIKGFFNSPEIQNFVDMLYPLFVVLLAISFLYIGYMFIMNKQMNRSQIIINIFVTLSVLCLLSTGMTKVDKFTDDAIAVVKSEQKGSLSDEIIKKNITDIAVIDQNGWKKKEDMNPKNHIPEKNIRQIDITEKIDSDFEFAKDKELSEGGQDILKNKRVMDGMGVASLAELKDGWFDFFPEKYYRWHWNFWNIFFTLLITGLTLLLVSIKLARLFYELAFNYLLANILAPADVANGQKLKAVLSNILNIFIATIMIFLSLKLYIMGTAFLHDKLNGVPYLIALAAFSMAVLDGPAV	MSMLETVAQMLVLGDAMDGLVNTGVSFITWMQRGAQVSTAIVFCLGAYLLIWGGERGRHKCVWWFIGGAAGLVIVMGCMYLSESVTSNIKFGQILFPFLWMK	VLGDAMDGLVNTGVSFITWMQRGAQVSTAIVFCLGAYLLIWGGERGRHKCVWWFIGGAAGLVIVMGCMYLSESVTSNIKFGQILFPFLWMK	REPS-VirB6_WP_215598736_1_x5-VirB2_WP_078178825_1_x10
NZ_CP036002.1	WP_215598736.1-NZ_CP036002.1	WP_000140898.1-NZ_CP036002.1	0	OMIMO	840	349	54	54	0.58	0.54	0.146	0	0	0	0	NZ_CP036002.1	WP_215598736.1	WP_000140898.1	MKDEEILKVLETFSDYLQVGDIVNYVLRWLGWFLIVGLSLVVDALEGVTDAILGIKGFFNSPEIQNFVDMLYPLFVVLLAISFLYIGYMFIMNKQMNRSQIIINIFVTLSVLCLLSTGMTKVDKFTDDAIAVVKSEQKGSLSDEIIKKNITDIAVIDQNGWKKKEDMNPKNHIPEKNIRQIDITEKIDSDFEFAKDKELSEGGQDILKNKRVMDGMGVASLAELKDGWFDFFPEKYYRWHWNFWNIFFTLLITGLTLLLVSIKLARLFYELAFNYLLANILAPADVANGQKLKAVLSNILNIFIATIMIFLSLKLYIMGTAFLHDKLNGVPYLIALAAFSMAVLDGPAVVERLFGIDIGLKSSWGMLAGGFALGKGIGALANSKPMKGLGNMIGKGAKGAAEGTGVAAAKTASAAAMATGGMAGLISGLKKGNESENKESLQDQMKKADQKKANGNDLAKNEKEKGNLNKEEDKKNGGTPSIQEDMKKGENENPGVANGQESGTTSLQDEMKEAGKANGASEGNPTAGGVRQGTSEGSQTPGTVRQGTSEGSQTPGTVRQGTSEGSQTAGTVRQGASEGSQTAGTVRQGASEGSQTAGTVRQGERRKSNSRNSKTRKQASEGSQTAGTVRQGASEGSPAPVETSRPAPSGSSPAPVETSRPVPSGSSPTAVEASRPVPSGGSPAPVETSRPVPSGSSPAPVEASRPVPSGGSLAPMETPRSVPSGSSPAPVETPRSVPSGGSPASADIVTVTHSSPIIPYESDKEVAASSSHETRTLGQYTTDKVKNTTSSMKQKVKGVQERINNTETVQSTKRFYQMGQNTGRSWRDIVSKNKNNTDKK	MKDEEILKVLETFSDYLQVGDIVNYVLRWLGWFLIVGLSLVVDALEGVTDAILGIKGFFNSPEIQNFVDMLYPLFVVLLAISFLYIGYMFIMNKQMNRSQIIINIFVTLSVLCLLSTGMTKVDKFTDDAIAVVKSEQKGSLSDEIIKKNITDIAVIDQNGWKKKEDMNPKNHIPEKNIRQIDITEKIDSDFEFAKDKELSEGGQDILKNKRVMDGMGVASLAELKDGWFDFFPEKYYRWHWNFWNIFFTLLITGLTLLLVSIKLARLFYELAFNYLLANILAPADVANGQKLKAVLSNILNIFIATIMIFLSLKLYIMGTAFLHDKLNGVPYLIALAAFSMAVLDGPAV	MTETIRIALFTLVGISAIFSVIKEFQKPEKRKFWITFETLILIGAAWMLIGLLM	MTETIRIALFTLVGISAIFSVIKEFQKPEKRKFWITFETLILIGAAWMLIGLLM	REPS-VirB6_WP_215598736_1_x5-VirB2_WP_000140898_1_x10
NZ_CP036002.1	WP_215598736.1-NZ_CP036002.1	WP_016093850.1-NZ_CP036002.1	0	OMIMO	840	349	53	53	0.59	0.55	0.198	0	0	0	0	NZ_CP036002.1	WP_215598736.1	WP_016093850.1	MKDEEILKVLETFSDYLQVGDIVNYVLRWLGWFLIVGLSLVVDALEGVTDAILGIKGFFNSPEIQNFVDMLYPLFVVLLAISFLYIGYMFIMNKQMNRSQIIINIFVTLSVLCLLSTGMTKVDKFTDDAIAVVKSEQKGSLSDEIIKKNITDIAVIDQNGWKKKEDMNPKNHIPEKNIRQIDITEKIDSDFEFAKDKELSEGGQDILKNKRVMDGMGVASLAELKDGWFDFFPEKYYRWHWNFWNIFFTLLITGLTLLLVSIKLARLFYELAFNYLLANILAPADVANGQKLKAVLSNILNIFIATIMIFLSLKLYIMGTAFLHDKLNGVPYLIALAAFSMAVLDGPAVVERLFGIDIGLKSSWGMLAGGFALGKGIGALANSKPMKGLGNMIGKGAKGAAEGTGVAAAKTASAAAMATGGMAGLISGLKKGNESENKESLQDQMKKADQKKANGNDLAKNEKEKGNLNKEEDKKNGGTPSIQEDMKKGENENPGVANGQESGTTSLQDEMKEAGKANGASEGNPTAGGVRQGTSEGSQTPGTVRQGTSEGSQTPGTVRQGTSEGSQTAGTVRQGASEGSQTAGTVRQGASEGSQTAGTVRQGERRKSNSRNSKTRKQASEGSQTAGTVRQGASEGSPAPVETSRPAPSGSSPAPVETSRPVPSGSSPTAVEASRPVPSGGSPAPVETSRPVPSGSSPAPVEASRPVPSGGSLAPMETPRSVPSGSSPAPVETPRSVPSGGSPASADIVTVTHSSPIIPYESDKEVAASSSHETRTLGQYTTDKVKNTTSSMKQKVKGVQERINNTETVQSTKRFYQMGQNTGRSWRDIVSKNKNNTDKK	MKDEEILKVLETFSDYLQVGDIVNYVLRWLGWFLIVGLSLVVDALEGVTDAILGIKGFFNSPEIQNFVDMLYPLFVVLLAISFLYIGYMFIMNKQMNRSQIIINIFVTLSVLCLLSTGMTKVDKFTDDAIAVVKSEQKGSLSDEIIKKNITDIAVIDQNGWKKKEDMNPKNHIPEKNIRQIDITEKIDSDFEFAKDKELSEGGQDILKNKRVMDGMGVASLAELKDGWFDFFPEKYYRWHWNFWNIFFTLLITGLTLLLVSIKLARLFYELAFNYLLANILAPADVANGQKLKAVLSNILNIFIATIMIFLSLKLYIMGTAFLHDKLNGVPYLIALAAFSMAVLDGPAV	MIDYYQIFLFTMAGIALFFYIQHARKPTKRNKWKFFVVVFLFFLLNYLFLRFI	MIDYYQIFLFTMAGIALFFYIQHARKPTKRNKWKFFVVVFLFFLLNYLFLRFI	REPS-VirB6_WP_215598736_1_x5-VirB2_WP_016093850_1_x10
NZ_CP036002.1	WP_215598736.1-NZ_CP036002.1	WP_078178892.1-NZ_CP036002.1	0	OMIMO	840	349	66	66	0.54	0.49	0.07	0	0	0	0	NZ_CP036002.1	WP_215598736.1	WP_078178892.1	MKDEEILKVLETFSDYLQVGDIVNYVLRWLGWFLIVGLSLVVDALEGVTDAILGIKGFFNSPEIQNFVDMLYPLFVVLLAISFLYIGYMFIMNKQMNRSQIIINIFVTLSVLCLLSTGMTKVDKFTDDAIAVVKSEQKGSLSDEIIKKNITDIAVIDQNGWKKKEDMNPKNHIPEKNIRQIDITEKIDSDFEFAKDKELSEGGQDILKNKRVMDGMGVASLAELKDGWFDFFPEKYYRWHWNFWNIFFTLLITGLTLLLVSIKLARLFYELAFNYLLANILAPADVANGQKLKAVLSNILNIFIATIMIFLSLKLYIMGTAFLHDKLNGVPYLIALAAFSMAVLDGPAVVERLFGIDIGLKSSWGMLAGGFALGKGIGALANSKPMKGLGNMIGKGAKGAAEGTGVAAAKTASAAAMATGGMAGLISGLKKGNESENKESLQDQMKKADQKKANGNDLAKNEKEKGNLNKEEDKKNGGTPSIQEDMKKGENENPGVANGQESGTTSLQDEMKEAGKANGASEGNPTAGGVRQGTSEGSQTPGTVRQGTSEGSQTPGTVRQGTSEGSQTAGTVRQGASEGSQTAGTVRQGASEGSQTAGTVRQGERRKSNSRNSKTRKQASEGSQTAGTVRQGASEGSPAPVETSRPAPSGSSPAPVETSRPVPSGSSPTAVEASRPVPSGGSPAPVETSRPVPSGSSPAPVEASRPVPSGGSLAPMETPRSVPSGSSPAPVETPRSVPSGGSPASADIVTVTHSSPIIPYESDKEVAASSSHETRTLGQYTTDKVKNTTSSMKQKVKGVQERINNTETVQSTKRFYQMGQNTGRSWRDIVSKNKNNTDKK	MKDEEILKVLETFSDYLQVGDIVNYVLRWLGWFLIVGLSLVVDALEGVTDAILGIKGFFNSPEIQNFVDMLYPLFVVLLAISFLYIGYMFIMNKQMNRSQIIINIFVTLSVLCLLSTGMTKVDKFTDDAIAVVKSEQKGSLSDEIIKKNITDIAVIDQNGWKKKEDMNPKNHIPEKNIRQIDITEKIDSDFEFAKDKELSEGGQDILKNKRVMDGMGVASLAELKDGWFDFFPEKYYRWHWNFWNIFFTLLITGLTLLLVSIKLARLFYELAFNYLLANILAPADVANGQKLKAVLSNILNIFIATIMIFLSLKLYIMGTAFLHDKLNGVPYLIALAAFSMAVLDGPAV	MELIISSFVLVVIFFILSIVLSGKGQRIAKEVLKELINGPEGKMLVGFFGSAAVTGVIFVIWLLLK	MELIISSFVLVVIFFILSIVLSGKGQRIAKEVLKELINGPEGKMLVGFFGSAAVTGVIFVIWLLLK	REPS-VirB6_WP_215598736_1_x5-VirB2_WP_078178892_1_x10
NZ_CP036002.1	WP_215598736.1-NZ_CP036002.1	WP_078178894.1-NZ_CP036002.1	0	OMIMO	840	349	66	66	0.55	0.51	0.094	0	0	0	0	NZ_CP036002.1	WP_215598736.1	WP_078178894.1	MKDEEILKVLETFSDYLQVGDIVNYVLRWLGWFLIVGLSLVVDALEGVTDAILGIKGFFNSPEIQNFVDMLYPLFVVLLAISFLYIGYMFIMNKQMNRSQIIINIFVTLSVLCLLSTGMTKVDKFTDDAIAVVKSEQKGSLSDEIIKKNITDIAVIDQNGWKKKEDMNPKNHIPEKNIRQIDITEKIDSDFEFAKDKELSEGGQDILKNKRVMDGMGVASLAELKDGWFDFFPEKYYRWHWNFWNIFFTLLITGLTLLLVSIKLARLFYELAFNYLLANILAPADVANGQKLKAVLSNILNIFIATIMIFLSLKLYIMGTAFLHDKLNGVPYLIALAAFSMAVLDGPAVVERLFGIDIGLKSSWGMLAGGFALGKGIGALANSKPMKGLGNMIGKGAKGAAEGTGVAAAKTASAAAMATGGMAGLISGLKKGNESENKESLQDQMKKADQKKANGNDLAKNEKEKGNLNKEEDKKNGGTPSIQEDMKKGENENPGVANGQESGTTSLQDEMKEAGKANGASEGNPTAGGVRQGTSEGSQTPGTVRQGTSEGSQTPGTVRQGTSEGSQTAGTVRQGASEGSQTAGTVRQGASEGSQTAGTVRQGERRKSNSRNSKTRKQASEGSQTAGTVRQGASEGSPAPVETSRPAPSGSSPAPVETSRPVPSGSSPTAVEASRPVPSGGSPAPVETSRPVPSGSSPAPVEASRPVPSGGSLAPMETPRSVPSGSSPAPVETPRSVPSGGSPASADIVTVTHSSPIIPYESDKEVAASSSHETRTLGQYTTDKVKNTTSSMKQKVKGVQERINNTETVQSTKRFYQMGQNTGRSWRDIVSKNKNNTDKK	MKDEEILKVLETFSDYLQVGDIVNYVLRWLGWFLIVGLSLVVDALEGVTDAILGIKGFFNSPEIQNFVDMLYPLFVVLLAISFLYIGYMFIMNKQMNRSQIIINIFVTLSVLCLLSTGMTKVDKFTDDAIAVVKSEQKGSLSDEIIKKNITDIAVIDQNGWKKKEDMNPKNHIPEKNIRQIDITEKIDSDFEFAKDKELSEGGQDILKNKRVMDGMGVASLAELKDGWFDFFPEKYYRWHWNFWNIFFTLLITGLTLLLVSIKLARLFYELAFNYLLANILAPADVANGQKLKAVLSNILNIFIATIMIFLSLKLYIMGTAFLHDKLNGVPYLIALAAFSMAVLDGPAV	MIDIIFSLFLVVTYFIIYLFSSGEKKQQAKENLKEVITGADGKLLLITLMGIIIVVIYLYFYGFGL	MIDIIFSLFLVVTYFIIYLFSSGEKKQQAKENLKEVITGADGKLLLITLMGIIIVVIYLYFYGFGL	REPS-VirB6_WP_215598736_1_x5-VirB2_WP_078178894_1_x10
NZ_CP036007.1	WP_215599857.1-NZ_CP036007.1	WP_002090834.1-NZ_CP036007.1	1	SOMIMO	853	349	102	91	0.77	0.75	0.714	0.2995	87.8	5	0.8	NZ_CP036007.1	WP_215599857.1	WP_002090834.1	MKDEEILKTIEAFSDYLQVGDIVNYVFRWIGWFIIVGLSLIVDALEGVTDAILGIKGFFNSPEIQNFVDMLYPLFVVLLAISFLYIGYMFIMNKQMNRSQIIINIFVTLSVLCLLSTGMTKVDKFTDDAIAVVKSEQKGSLSDEIIKKNITDIAVIDQNGWKKKEDMNPKNNIPEKNIRQIDITEKIDEDFEFTKDKDLSDNGKKILKNKRVMDALGVASLAELKDGWFDFFPEKYYRWHWNFWNIFFTLLITGATLLLVSIKLARLFYELAFNYLLANILAPADVANGQKLKAVLSNILNIFIATIMIFLSLKLYIMGTAFLHDKLNGVPYLIALAAFSMAVLDGPAVVERLFGIDIGLKSSWGMLAGGIAGGFALGKGIGALANSKPMKSLGNMIGKGAKGAAEGTGVAAAKTASAAAMATGGMAGLISGLKKGNESENKESLQDQMKKADQKKTQGNDVANKEKEKGDLNKEENKENGGVPSIQEDMKKEGNENPGMANGQESGTTSLQDEMKEAGKANGASEGNPTAGTVRQGASGGNPTAGTVKQGASEGNPTAGTVKQGASEGSQTPGTVRQGASEGSQTPGTVRQGASEGSQTPGTVRQGANEGSQTPGTVRQGANEGSQTPGTVRQGANEGSQTPGTVRQGASEGSQTAGPVPSGSSPGPVETSRPVPSGSSPGPVETPRSVPSGGSPGPVETSRPVPSGSSPGPVETSRPVSSGSSPGPVETPRSVPSGGSPAPVETPRSVPSGSSPAPADNVTVTHSSPIIPYESDKEVAASRSQETRTLGQYTTDKVKHTTSSMKQKVRGVQERINTSETVQNTKRFYQMGQNTGKSWRDIVSKNKNNTDKK	MKDEEILKTIEAFSDYLQVGDIVNYVFRWIGWFIIVGLSLIVDALEGVTDAILGIKGFFNSPEIQNFVDMLYPLFVVLLAISFLYIGYMFIMNKQMNRSQIIINIFVTLSVLCLLSTGMTKVDKFTDDAIAVVKSEQKGSLSDEIIKKNITDIAVIDQNGWKKKEDMNPKNNIPEKNIRQIDITEKIDEDFEFTKDKDLSDNGKKILKNKRVMDALGVASLAELKDGWFDFFPEKYYRWHWNFWNIFFTLLITGATLLLVSIKLARLFYELAFNYLLANILAPADVANGQKLKAVLSNILNIFIATIMIFLSLKLYIMGTAFLHDKLNGVPYLIALAAFSMAVLDGPAV	MSMLETVAQMLVLGDAMDGLINTGNSFITWMQRGAQVSTAIVFCWGAYLLIWGGERGRHKCVWWFIGGAAGLVIVMGCMYLSESVTSNVKFGQILFPFLWMK	VLGDAMDGLINTGNSFITWMQRGAQVSTAIVFCWGAYLLIWGGERGRHKCVWWFIGGAAGLVIVMGCMYLSESVTSNVKFGQILFPFLWMK	REPS-VirB6_WP_215599857_1_x5-VirB2_WP_002090834_1_x10
NZ_CP036007.1	WP_215599857.1-NZ_CP036007.1	WP_033729557.1-NZ_CP036007.1	0	OMIMO	853	349	106	106	0.56	0.51	0.164	0	0	0	0	NZ_CP036007.1	WP_215599857.1	WP_033729557.1	MKDEEILKTIEAFSDYLQVGDIVNYVFRWIGWFIIVGLSLIVDALEGVTDAILGIKGFFNSPEIQNFVDMLYPLFVVLLAISFLYIGYMFIMNKQMNRSQIIINIFVTLSVLCLLSTGMTKVDKFTDDAIAVVKSEQKGSLSDEIIKKNITDIAVIDQNGWKKKEDMNPKNNIPEKNIRQIDITEKIDEDFEFTKDKDLSDNGKKILKNKRVMDALGVASLAELKDGWFDFFPEKYYRWHWNFWNIFFTLLITGATLLLVSIKLARLFYELAFNYLLANILAPADVANGQKLKAVLSNILNIFIATIMIFLSLKLYIMGTAFLHDKLNGVPYLIALAAFSMAVLDGPAVVERLFGIDIGLKSSWGMLAGGIAGGFALGKGIGALANSKPMKSLGNMIGKGAKGAAEGTGVAAAKTASAAAMATGGMAGLISGLKKGNESENKESLQDQMKKADQKKTQGNDVANKEKEKGDLNKEENKENGGVPSIQEDMKKEGNENPGMANGQESGTTSLQDEMKEAGKANGASEGNPTAGTVRQGASGGNPTAGTVKQGASEGNPTAGTVKQGASEGSQTPGTVRQGASEGSQTPGTVRQGASEGSQTPGTVRQGANEGSQTPGTVRQGANEGSQTPGTVRQGANEGSQTPGTVRQGASEGSQTAGPVPSGSSPGPVETSRPVPSGSSPGPVETPRSVPSGGSPGPVETSRPVPSGSSPGPVETSRPVSSGSSPGPVETPRSVPSGGSPAPVETPRSVPSGSSPAPADNVTVTHSSPIIPYESDKEVAASRSQETRTLGQYTTDKVKHTTSSMKQKVRGVQERINTSETVQNTKRFYQMGQNTGKSWRDIVSKNKNNTDKK	MKDEEILKTIEAFSDYLQVGDIVNYVFRWIGWFIIVGLSLIVDALEGVTDAILGIKGFFNSPEIQNFVDMLYPLFVVLLAISFLYIGYMFIMNKQMNRSQIIINIFVTLSVLCLLSTGMTKVDKFTDDAIAVVKSEQKGSLSDEIIKKNITDIAVIDQNGWKKKEDMNPKNNIPEKNIRQIDITEKIDEDFEFTKDKDLSDNGKKILKNKRVMDALGVASLAELKDGWFDFFPEKYYRWHWNFWNIFFTLLITGATLLLVSIKLARLFYELAFNYLLANILAPADVANGQKLKAVLSNILNIFIATIMIFLSLKLYIMGTAFLHDKLNGVPYLIALAAFSMAVLDGPAV	MCARKETMPFREFMDRSYKDKEKKIRKYNSLSPLAFLHMSDQVLHTYIALGVMGTVLIGAVMLEKYLVRHDHISAAKFVSEGIYHGTRIGGVCLIGYVFIRIVIMF	MCARKETMPFREFMDRSYKDKEKKIRKYNSLSPLAFLHMSDQVLHTYIALGVMGTVLIGAVMLEKYLVRHDHISAAKFVSEGIYHGTRIGGVCLIGYVFIRIVIMF	REPS-VirB6_WP_215599857_1_x5-VirB2_WP_033729557_1_x10
NZ_CP036007.1	WP_215599857.1-NZ_CP036007.1	WP_078178892.1-NZ_CP036007.1	0	OMIMO	853	349	66	66	0.55	0.5	0.102	0	0	0	0	NZ_CP036007.1	WP_215599857.1	WP_078178892.1	MKDEEILKTIEAFSDYLQVGDIVNYVFRWIGWFIIVGLSLIVDALEGVTDAILGIKGFFNSPEIQNFVDMLYPLFVVLLAISFLYIGYMFIMNKQMNRSQIIINIFVTLSVLCLLSTGMTKVDKFTDDAIAVVKSEQKGSLSDEIIKKNITDIAVIDQNGWKKKEDMNPKNNIPEKNIRQIDITEKIDEDFEFTKDKDLSDNGKKILKNKRVMDALGVASLAELKDGWFDFFPEKYYRWHWNFWNIFFTLLITGATLLLVSIKLARLFYELAFNYLLANILAPADVANGQKLKAVLSNILNIFIATIMIFLSLKLYIMGTAFLHDKLNGVPYLIALAAFSMAVLDGPAVVERLFGIDIGLKSSWGMLAGGIAGGFALGKGIGALANSKPMKSLGNMIGKGAKGAAEGTGVAAAKTASAAAMATGGMAGLISGLKKGNESENKESLQDQMKKADQKKTQGNDVANKEKEKGDLNKEENKENGGVPSIQEDMKKEGNENPGMANGQESGTTSLQDEMKEAGKANGASEGNPTAGTVRQGASGGNPTAGTVKQGASEGNPTAGTVKQGASEGSQTPGTVRQGASEGSQTPGTVRQGASEGSQTPGTVRQGANEGSQTPGTVRQGANEGSQTPGTVRQGANEGSQTPGTVRQGASEGSQTAGPVPSGSSPGPVETSRPVPSGSSPGPVETPRSVPSGGSPGPVETSRPVPSGSSPGPVETSRPVSSGSSPGPVETPRSVPSGGSPAPVETPRSVPSGSSPAPADNVTVTHSSPIIPYESDKEVAASRSQETRTLGQYTTDKVKHTTSSMKQKVRGVQERINTSETVQNTKRFYQMGQNTGKSWRDIVSKNKNNTDKK	MKDEEILKTIEAFSDYLQVGDIVNYVFRWIGWFIIVGLSLIVDALEGVTDAILGIKGFFNSPEIQNFVDMLYPLFVVLLAISFLYIGYMFIMNKQMNRSQIIINIFVTLSVLCLLSTGMTKVDKFTDDAIAVVKSEQKGSLSDEIIKKNITDIAVIDQNGWKKKEDMNPKNNIPEKNIRQIDITEKIDEDFEFTKDKDLSDNGKKILKNKRVMDALGVASLAELKDGWFDFFPEKYYRWHWNFWNIFFTLLITGATLLLVSIKLARLFYELAFNYLLANILAPADVANGQKLKAVLSNILNIFIATIMIFLSLKLYIMGTAFLHDKLNGVPYLIALAAFSMAVLDGPAV	MELIISSFVLVVIFFILSIVLSGKGQRIAKEVLKELINGPEGKMLVGFFGSAAVTGVIFVIWLLLK	MELIISSFVLVVIFFILSIVLSGKGQRIAKEVLKELINGPEGKMLVGFFGSAAVTGVIFVIWLLLK	REPS-VirB6_WP_215599857_1_x5-VirB2_WP_078178892_1_x10
NZ_CP036007.1	WP_215599857.1-NZ_CP036007.1	WP_078178894.1-NZ_CP036007.1	0	OMIMO	853	349	66	66	0.55	0.5	0.084	0	0	0	0	NZ_CP036007.1	WP_215599857.1	WP_078178894.1	MKDEEILKTIEAFSDYLQVGDIVNYVFRWIGWFIIVGLSLIVDALEGVTDAILGIKGFFNSPEIQNFVDMLYPLFVVLLAISFLYIGYMFIMNKQMNRSQIIINIFVTLSVLCLLSTGMTKVDKFTDDAIAVVKSEQKGSLSDEIIKKNITDIAVIDQNGWKKKEDMNPKNNIPEKNIRQIDITEKIDEDFEFTKDKDLSDNGKKILKNKRVMDALGVASLAELKDGWFDFFPEKYYRWHWNFWNIFFTLLITGATLLLVSIKLARLFYELAFNYLLANILAPADVANGQKLKAVLSNILNIFIATIMIFLSLKLYIMGTAFLHDKLNGVPYLIALAAFSMAVLDGPAVVERLFGIDIGLKSSWGMLAGGIAGGFALGKGIGALANSKPMKSLGNMIGKGAKGAAEGTGVAAAKTASAAAMATGGMAGLISGLKKGNESENKESLQDQMKKADQKKTQGNDVANKEKEKGDLNKEENKENGGVPSIQEDMKKEGNENPGMANGQESGTTSLQDEMKEAGKANGASEGNPTAGTVRQGASGGNPTAGTVKQGASEGNPTAGTVKQGASEGSQTPGTVRQGASEGSQTPGTVRQGASEGSQTPGTVRQGANEGSQTPGTVRQGANEGSQTPGTVRQGANEGSQTPGTVRQGASEGSQTAGPVPSGSSPGPVETSRPVPSGSSPGPVETPRSVPSGGSPGPVETSRPVPSGSSPGPVETSRPVSSGSSPGPVETPRSVPSGGSPAPVETPRSVPSGSSPAPADNVTVTHSSPIIPYESDKEVAASRSQETRTLGQYTTDKVKHTTSSMKQKVRGVQERINTSETVQNTKRFYQMGQNTGKSWRDIVSKNKNNTDKK	MKDEEILKTIEAFSDYLQVGDIVNYVFRWIGWFIIVGLSLIVDALEGVTDAILGIKGFFNSPEIQNFVDMLYPLFVVLLAISFLYIGYMFIMNKQMNRSQIIINIFVTLSVLCLLSTGMTKVDKFTDDAIAVVKSEQKGSLSDEIIKKNITDIAVIDQNGWKKKEDMNPKNNIPEKNIRQIDITEKIDEDFEFTKDKDLSDNGKKILKNKRVMDALGVASLAELKDGWFDFFPEKYYRWHWNFWNIFFTLLITGATLLLVSIKLARLFYELAFNYLLANILAPADVANGQKLKAVLSNILNIFIATIMIFLSLKLYIMGTAFLHDKLNGVPYLIALAAFSMAVLDGPAV	MIDIIFSLFLVVTYFIIYLFSSGEKKQQAKENLKEVITGADGKLLLITLMGIIIVVIYLYFYGFGL	MIDIIFSLFLVVTYFIIYLFSSGEKKQQAKENLKEVITGADGKLLLITLMGIIIVVIYLYFYGFGL	REPS-VirB6_WP_215599857_1_x5-VirB2_WP_078178894_1_x10
NZ_CP036007.1	WP_215599857.1-NZ_CP036007.1	WP_235712020.1-NZ_CP036007.1	0	OMIMO	853	349	67	67	0.62	0.58	0.312	0	0	0	0	NZ_CP036007.1	WP_215599857.1	WP_235712020.1	MKDEEILKTIEAFSDYLQVGDIVNYVFRWIGWFIIVGLSLIVDALEGVTDAILGIKGFFNSPEIQNFVDMLYPLFVVLLAISFLYIGYMFIMNKQMNRSQIIINIFVTLSVLCLLSTGMTKVDKFTDDAIAVVKSEQKGSLSDEIIKKNITDIAVIDQNGWKKKEDMNPKNNIPEKNIRQIDITEKIDEDFEFTKDKDLSDNGKKILKNKRVMDALGVASLAELKDGWFDFFPEKYYRWHWNFWNIFFTLLITGATLLLVSIKLARLFYELAFNYLLANILAPADVANGQKLKAVLSNILNIFIATIMIFLSLKLYIMGTAFLHDKLNGVPYLIALAAFSMAVLDGPAVVERLFGIDIGLKSSWGMLAGGIAGGFALGKGIGALANSKPMKSLGNMIGKGAKGAAEGTGVAAAKTASAAAMATGGMAGLISGLKKGNESENKESLQDQMKKADQKKTQGNDVANKEKEKGDLNKEENKENGGVPSIQEDMKKEGNENPGMANGQESGTTSLQDEMKEAGKANGASEGNPTAGTVRQGASGGNPTAGTVKQGASEGNPTAGTVKQGASEGSQTPGTVRQGASEGSQTPGTVRQGASEGSQTPGTVRQGANEGSQTPGTVRQGANEGSQTPGTVRQGANEGSQTPGTVRQGASEGSQTAGPVPSGSSPGPVETSRPVPSGSSPGPVETPRSVPSGGSPGPVETSRPVPSGSSPGPVETSRPVSSGSSPGPVETPRSVPSGGSPAPVETPRSVPSGSSPAPADNVTVTHSSPIIPYESDKEVAASRSQETRTLGQYTTDKVKHTTSSMKQKVRGVQERINTSETVQNTKRFYQMGQNTGKSWRDIVSKNKNNTDKK	MKDEEILKTIEAFSDYLQVGDIVNYVFRWIGWFIIVGLSLIVDALEGVTDAILGIKGFFNSPEIQNFVDMLYPLFVVLLAISFLYIGYMFIMNKQMNRSQIIINIFVTLSVLCLLSTGMTKVDKFTDDAIAVVKSEQKGSLSDEIIKKNITDIAVIDQNGWKKKEDMNPKNNIPEKNIRQIDITEKIDEDFEFTKDKDLSDNGKKILKNKRVMDALGVASLAELKDGWFDFFPEKYYRWHWNFWNIFFTLLITGATLLLVSIKLARLFYELAFNYLLANILAPADVANGQKLKAVLSNILNIFIATIMIFLSLKLYIMGTAFLHDKLNGVPYLIALAAFSMAVLDGPAV	MVNLLENTFQLSAIILLLCSFYYYRHFKKIKRERILTSFEFSIYIINRVAFFLCAGSYLLLFLDKNY	MVNLLENTFQLSAIILLLCSFYYYRHFKKIKRERILTSFEFSIYIINRVAFFLCAGSYLLLFLDKNY	REPS-VirB6_WP_215599857_1_x5-VirB2_WP_235712020_1_x10
NZ_CP036025.1	WP_215589222.1-NZ_CP036025.1	WP_098769634.1-NZ_CP036025.1	1	SOMIMO	880	349	102	91	0.78	0.77	0.712	0.3196	87.4	5	0.8	NZ_CP036025.1	WP_215589222.1	WP_098769634.1	MKGEEILKVLESFSDYLQVGDIVNYVLRWLGWFLIVGLSLVVDALEGVTDAILGIKGFFNSPEIQNFVDMLYPLFVVLLAISFLYIGYMFIMNKQMNRSQIIINIFVTLSVLCLLITGMTKVDKFTDDAIAVVKSEQKGSLSDEIIKKNITDVAVIDQNGWKKKEDMNPKNNIPEKNIRQIDITEKIDSDFEFAKDKKLSDDGQKLLKNKRVMDGMGVASLAELKDGWFDFFPEKYYRWHWNFWNIFFTLLITGATLLLVSIKLARLFYELAFNYLLANILAPADVANGQKLKAVLSNILNIFIATIMIFLSLKLYIMGTAFLHDKLNGVPYLIALAAFSMAVLDGPAVVERLFGIDIGLKSSWGMLAGGFALGKGIGALANSKPMKGLGNMIGKGAKGAAEGTGVAAAKTASAAAMATGGMTGLISGLKKGNESENKESLQDQMKKADQKKANGNDLAKNEKEKGNLNKEEDKKNGGTPSIQEDMKKGENENPGVANGQESGTTSLQDEMKEAGKSKGASEGSPTAGGVRQGASEGSPTPGTVRQGTSEGGQTPGGVRQGASEGGQTPEDVRQGTSEGGQTPGGVRQGASEGGQTPEDVRQGASEGGQTPGGVRQGASEGGQTPGTVRQGANEGSQTPGGVRQGASEGSQTPGTVRQGASEGSPTAGGVRQGASEGSQTPGTVRQGVSEGSPAPVETSRPVPSGSSPAPVEASRPLPSGSSPAPVETSRPVSSGSSPAPVETPRSVPSGSSPVPMETPRSVPSGSNPVPMETPRSVPSGSSPVSADIVTVTHSSPIIPYESDKEVAASRSHETRTLGQYTTDKVKNTTSSMKQKVKGVQERINNTETVKNTKRFYQMGQNTGKSWRDIVSKNKNDTDKK	MKGEEILKVLESFSDYLQVGDIVNYVLRWLGWFLIVGLSLVVDALEGVTDAILGIKGFFNSPEIQNFVDMLYPLFVVLLAISFLYIGYMFIMNKQMNRSQIIINIFVTLSVLCLLITGMTKVDKFTDDAIAVVKSEQKGSLSDEIIKKNITDVAVIDQNGWKKKEDMNPKNNIPEKNIRQIDITEKIDSDFEFAKDKKLSDDGQKLLKNKRVMDGMGVASLAELKDGWFDFFPEKYYRWHWNFWNIFFTLLITGATLLLVSIKLARLFYELAFNYLLANILAPADVANGQKLKAVLSNILNIFIATIMIFLSLKLYIMGTAFLHDKLNGVPYLIALAAFSMAVLDGPAV	MSMLETVAQMLVLGDAMDGLINTGNSFIAWMQRGAMVSTAIVFCWGAYLLIWGGERGRHKCIWWFLGGAAGLVIVMGCQYLAESVNSNVKFGQILFPFLWMK	VLGDAMDGLINTGNSFIAWMQRGAMVSTAIVFCWGAYLLIWGGERGRHKCIWWFLGGAAGLVIVMGCQYLAESVNSNVKFGQILFPFLWMK	REPS-VirB6_WP_215589222_1_x5-VirB2_WP_098769634_1_x10
NZ_CP036025.1	WP_215589222.1-NZ_CP036025.1	WP_016119211.1-NZ_CP036025.1	0	OMIMO	880	349	54	54	0.59	0.55	0.1	0	0	0	0	NZ_CP036025.1	WP_215589222.1	WP_016119211.1	MKGEEILKVLESFSDYLQVGDIVNYVLRWLGWFLIVGLSLVVDALEGVTDAILGIKGFFNSPEIQNFVDMLYPLFVVLLAISFLYIGYMFIMNKQMNRSQIIINIFVTLSVLCLLITGMTKVDKFTDDAIAVVKSEQKGSLSDEIIKKNITDVAVIDQNGWKKKEDMNPKNNIPEKNIRQIDITEKIDSDFEFAKDKKLSDDGQKLLKNKRVMDGMGVASLAELKDGWFDFFPEKYYRWHWNFWNIFFTLLITGATLLLVSIKLARLFYELAFNYLLANILAPADVANGQKLKAVLSNILNIFIATIMIFLSLKLYIMGTAFLHDKLNGVPYLIALAAFSMAVLDGPAVVERLFGIDIGLKSSWGMLAGGFALGKGIGALANSKPMKGLGNMIGKGAKGAAEGTGVAAAKTASAAAMATGGMTGLISGLKKGNESENKESLQDQMKKADQKKANGNDLAKNEKEKGNLNKEEDKKNGGTPSIQEDMKKGENENPGVANGQESGTTSLQDEMKEAGKSKGASEGSPTAGGVRQGASEGSPTPGTVRQGTSEGGQTPGGVRQGASEGGQTPEDVRQGTSEGGQTPGGVRQGASEGGQTPEDVRQGASEGGQTPGGVRQGASEGGQTPGTVRQGANEGSQTPGGVRQGASEGSQTPGTVRQGASEGSPTAGGVRQGASEGSQTPGTVRQGVSEGSPAPVETSRPVPSGSSPAPVEASRPLPSGSSPAPVETSRPVSSGSSPAPVETPRSVPSGSSPVPMETPRSVPSGSNPVPMETPRSVPSGSSPVSADIVTVTHSSPIIPYESDKEVAASRSHETRTLGQYTTDKVKNTTSSMKQKVKGVQERINNTETVKNTKRFYQMGQNTGKSWRDIVSKNKNDTDKK	MKGEEILKVLESFSDYLQVGDIVNYVLRWLGWFLIVGLSLVVDALEGVTDAILGIKGFFNSPEIQNFVDMLYPLFVVLLAISFLYIGYMFIMNKQMNRSQIIINIFVTLSVLCLLITGMTKVDKFTDDAIAVVKSEQKGSLSDEIIKKNITDVAVIDQNGWKKKEDMNPKNNIPEKNIRQIDITEKIDSDFEFAKDKKLSDDGQKLLKNKRVMDGMGVASLAELKDGWFDFFPEKYYRWHWNFWNIFFTLLITGATLLLVSIKLARLFYELAFNYLLANILAPADVANGQKLKAVLSNILNIFIATIMIFLSLKLYIMGTAFLHDKLNGVPYLIALAAFSMAVLDGPAV	MPDTIRLVLFILIAISAVFSLIKEFKKPEKKALWISIEFLVLFWTIWVIANIII	MPDTIRLVLFILIAISAVFSLIKEFKKPEKKALWISIEFLVLFWTIWVIANIII	REPS-VirB6_WP_215589222_1_x5-VirB2_WP_016119211_1_x10
NZ_CP036025.1	WP_215589222.1-NZ_CP036025.1	WP_080448057.1-NZ_CP036025.1	0	OMIMO	880	349	67	67	0.54	0.49	0.098	0	0	0	0	NZ_CP036025.1	WP_215589222.1	WP_080448057.1	MKGEEILKVLESFSDYLQVGDIVNYVLRWLGWFLIVGLSLVVDALEGVTDAILGIKGFFNSPEIQNFVDMLYPLFVVLLAISFLYIGYMFIMNKQMNRSQIIINIFVTLSVLCLLITGMTKVDKFTDDAIAVVKSEQKGSLSDEIIKKNITDVAVIDQNGWKKKEDMNPKNNIPEKNIRQIDITEKIDSDFEFAKDKKLSDDGQKLLKNKRVMDGMGVASLAELKDGWFDFFPEKYYRWHWNFWNIFFTLLITGATLLLVSIKLARLFYELAFNYLLANILAPADVANGQKLKAVLSNILNIFIATIMIFLSLKLYIMGTAFLHDKLNGVPYLIALAAFSMAVLDGPAVVERLFGIDIGLKSSWGMLAGGFALGKGIGALANSKPMKGLGNMIGKGAKGAAEGTGVAAAKTASAAAMATGGMTGLISGLKKGNESENKESLQDQMKKADQKKANGNDLAKNEKEKGNLNKEEDKKNGGTPSIQEDMKKGENENPGVANGQESGTTSLQDEMKEAGKSKGASEGSPTAGGVRQGASEGSPTPGTVRQGTSEGGQTPGGVRQGASEGGQTPEDVRQGTSEGGQTPGGVRQGASEGGQTPEDVRQGASEGGQTPGGVRQGASEGGQTPGTVRQGANEGSQTPGGVRQGASEGSQTPGTVRQGASEGSPTAGGVRQGASEGSQTPGTVRQGVSEGSPAPVETSRPVPSGSSPAPVEASRPLPSGSSPAPVETSRPVSSGSSPAPVETPRSVPSGSSPVPMETPRSVPSGSNPVPMETPRSVPSGSSPVSADIVTVTHSSPIIPYESDKEVAASRSHETRTLGQYTTDKVKNTTSSMKQKVKGVQERINNTETVKNTKRFYQMGQNTGKSWRDIVSKNKNDTDKK	MKGEEILKVLESFSDYLQVGDIVNYVLRWLGWFLIVGLSLVVDALEGVTDAILGIKGFFNSPEIQNFVDMLYPLFVVLLAISFLYIGYMFIMNKQMNRSQIIINIFVTLSVLCLLITGMTKVDKFTDDAIAVVKSEQKGSLSDEIIKKNITDVAVIDQNGWKKKEDMNPKNNIPEKNIRQIDITEKIDSDFEFAKDKKLSDDGQKLLKNKRVMDGMGVASLAELKDGWFDFFPEKYYRWHWNFWNIFFTLLITGATLLLVSIKLARLFYELAFNYLLANILAPADVANGQKLKAVLSNILNIFIATIMIFLSLKLYIMGTAFLHDKLNGVPYLIALAAFSMAVLDGPAV	MVNLLENTFQLSAIILLLCSFYYYRHFKKIKRERILTSFEFSIYIITRVAFFLCAGSYLLLFLDKNY	MVNLLENTFQLSAIILLLCSFYYYRHFKKIKRERILTSFEFSIYIITRVAFFLCAGSYLLLFLDKNY	REPS-VirB6_WP_215589222_1_x5-VirB2_WP_080448057_1_x10
NZ_CP036025.1	WP_215589222.1-NZ_CP036025.1	WP_215589330.1-NZ_CP036025.1	0	OMIMO	880	349	123	123	0.54	0.5	0.102	0	0	0	0	NZ_CP036025.1	WP_215589222.1	WP_215589330.1	MKGEEILKVLESFSDYLQVGDIVNYVLRWLGWFLIVGLSLVVDALEGVTDAILGIKGFFNSPEIQNFVDMLYPLFVVLLAISFLYIGYMFIMNKQMNRSQIIINIFVTLSVLCLLITGMTKVDKFTDDAIAVVKSEQKGSLSDEIIKKNITDVAVIDQNGWKKKEDMNPKNNIPEKNIRQIDITEKIDSDFEFAKDKKLSDDGQKLLKNKRVMDGMGVASLAELKDGWFDFFPEKYYRWHWNFWNIFFTLLITGATLLLVSIKLARLFYELAFNYLLANILAPADVANGQKLKAVLSNILNIFIATIMIFLSLKLYIMGTAFLHDKLNGVPYLIALAAFSMAVLDGPAVVERLFGIDIGLKSSWGMLAGGFALGKGIGALANSKPMKGLGNMIGKGAKGAAEGTGVAAAKTASAAAMATGGMTGLISGLKKGNESENKESLQDQMKKADQKKANGNDLAKNEKEKGNLNKEEDKKNGGTPSIQEDMKKGENENPGVANGQESGTTSLQDEMKEAGKSKGASEGSPTAGGVRQGASEGSPTPGTVRQGTSEGGQTPGGVRQGASEGGQTPEDVRQGTSEGGQTPGGVRQGASEGGQTPEDVRQGASEGGQTPGGVRQGASEGGQTPGTVRQGANEGSQTPGGVRQGASEGSQTPGTVRQGASEGSPTAGGVRQGASEGSQTPGTVRQGVSEGSPAPVETSRPVPSGSSPAPVEASRPLPSGSSPAPVETSRPVSSGSSPAPVETPRSVPSGSSPVPMETPRSVPSGSNPVPMETPRSVPSGSSPVSADIVTVTHSSPIIPYESDKEVAASRSHETRTLGQYTTDKVKNTTSSMKQKVKGVQERINNTETVKNTKRFYQMGQNTGKSWRDIVSKNKNDTDKK	MKGEEILKVLESFSDYLQVGDIVNYVLRWLGWFLIVGLSLVVDALEGVTDAILGIKGFFNSPEIQNFVDMLYPLFVVLLAISFLYIGYMFIMNKQMNRSQIIINIFVTLSVLCLLITGMTKVDKFTDDAIAVVKSEQKGSLSDEIIKKNITDVAVIDQNGWKKKEDMNPKNNIPEKNIRQIDITEKIDSDFEFAKDKKLSDDGQKLLKNKRVMDGMGVASLAELKDGWFDFFPEKYYRWHWNFWNIFFTLLITGATLLLVSIKLARLFYELAFNYLLANILAPADVANGQKLKAVLSNILNIFIATIMIFLSLKLYIMGTAFLHDKLNGVPYLIALAAFSMAVLDGPAV	MGNIISAILAFLIACVLVWVLKGDLKEQAKIVRNELGRKALLWTVLTIGTLVLVVVLAVNSSMNEPVEQKTKNSYYDMLERKHDCELDTRDGGGVWIIDQCFPRVDLGDLEGKYKEEWERMRN	MGNIISAILAFLIACVLVWVLKGDLKEQAKIVRNELGRKALLWTVLTIGTLVLVVVLAVNSSMNEPVEQKTKNSYYDMLERKHDCELDTRDGGGVWIIDQCFPRVDLGDLEGKYKEEWERMRN	REPS-VirB6_WP_215589222_1_x5-VirB2_WP_215589330_1_x10
NZ_CP036045.1	WP_215575555.1-NZ_CP036045.1	WP_215575560.1-NZ_CP036045.1	1	SOMIMO	842	349	102	91	0.77	0.75	0.692	0.2872	86.4	5	0.79	NZ_CP036045.1	WP_215575555.1	WP_215575560.1	MKDEEILKTIEAFSDYLQVGDIVNYVFRWIGWFLIVGLSLIVDALEGVTDAILGIKRFFNSPEIQNFVDMLYPLFVVLLAISFLYIGYMFIMNKQMNRSQIIINIFVTLSVLCLLSTGMTKVDKFTDDAIAVVKSEQKGSLSDEIIKKNITDIALIDQNGWKKKEDMNPKNNIPEKNIRQIDITEKIDEDFEFTKDKDLSDNGKKILKNKRVMDGMGVASLAELKDGWFDFFPEKYYRWHWNFWNIFFTLLTTGATLLLVSIKLARLFYELAFNYLLANILAPADVANGQKLKAVLSNILNIFIATIMIFLSLKLYIMGTAFLHDKLNGVPYLIALAAFSMAVLDGPAVVERLFGIDIGLKSSWGLLAGGIAGGFALGKGIGALANSKPMKGLGNMIGKGAKGAAEGTGVAAAKTASAAAMATGGMAGLISGLKKGNESENKESLQDQMKKADQKKANGNDLANKEKEKGDLNKEENKENGGVPSIQEDMKKEGNENPGMANGQESGTTSLQDEMKEAGKANGASEGSQTAGGVRQGASEGSQTAGGVRQGASEGSQTAGGVRQGASEGSQTPGTVRQGASEGNPTAGAVRQGASEGSQTPGTVPSGSSPAPVEASRPVPSGGSPAPMETSRPVLSGSSPAPMETSRPVPSGGSPAPMETSRPVSSGSSPAPMETSRPVPSGGSPAPMETSRPVPSGGSPAPMETSRPVPSGSSPAPVETSRPVSSGSSPAPVETPRSVPSGGSPASADIVTVTHSSPIIPYESDKEVAASRNQETRTLGQYTTDKVKNTTSSVKQKVRGVQERIHNSETVQNTKRFYQLGQNTGKSWRDIVSKNKNDTDKK	MKDEEILKTIEAFSDYLQVGDIVNYVFRWIGWFLIVGLSLIVDALEGVTDAILGIKRFFNSPEIQNFVDMLYPLFVVLLAISFLYIGYMFIMNKQMNRSQIIINIFVTLSVLCLLSTGMTKVDKFTDDAIAVVKSEQKGSLSDEIIKKNITDIALIDQNGWKKKEDMNPKNNIPEKNIRQIDITEKIDEDFEFTKDKDLSDNGKKILKNKRVMDGMGVASLAELKDGWFDFFPEKYYRWHWNFWNIFFTLLTTGATLLLVSIKLARLFYELAFNYLLANILAPADVANGQKLKAVLSNILNIFIATIMIFLSLKLYIMGTAFLHDKLNGVPYLIALAAFSMAVLDGPAV	MSTLETVAQMLVLGDAMDGLINTGTSFITWMQRGAIVSTAIVFCFGAYLLIWGGERGRHKCVWWFIGGAVGLVIVMGCQYLAESVNTNVKFGQIMFPFLWMK	VLGDAMDGLINTGTSFITWMQRGAIVSTAIVFCFGAYLLIWGGERGRHKCVWWFIGGAVGLVIVMGCQYLAESVNTNVKFGQIMFPFLWMK	REPS-VirB6_WP_215575555_1_x5-VirB2_WP_215575560_1_x10
NZ_CP036045.1	WP_215575555.1-NZ_CP036045.1	WP_215575330.1-NZ_CP036045.1	0	OMIMO	842	349	106	106	0.55	0.5	0.124	0	0	0	0	NZ_CP036045.1	WP_215575555.1	WP_215575330.1	MKDEEILKTIEAFSDYLQVGDIVNYVFRWIGWFLIVGLSLIVDALEGVTDAILGIKRFFNSPEIQNFVDMLYPLFVVLLAISFLYIGYMFIMNKQMNRSQIIINIFVTLSVLCLLSTGMTKVDKFTDDAIAVVKSEQKGSLSDEIIKKNITDIALIDQNGWKKKEDMNPKNNIPEKNIRQIDITEKIDEDFEFTKDKDLSDNGKKILKNKRVMDGMGVASLAELKDGWFDFFPEKYYRWHWNFWNIFFTLLTTGATLLLVSIKLARLFYELAFNYLLANILAPADVANGQKLKAVLSNILNIFIATIMIFLSLKLYIMGTAFLHDKLNGVPYLIALAAFSMAVLDGPAVVERLFGIDIGLKSSWGLLAGGIAGGFALGKGIGALANSKPMKGLGNMIGKGAKGAAEGTGVAAAKTASAAAMATGGMAGLISGLKKGNESENKESLQDQMKKADQKKANGNDLANKEKEKGDLNKEENKENGGVPSIQEDMKKEGNENPGMANGQESGTTSLQDEMKEAGKANGASEGSQTAGGVRQGASEGSQTAGGVRQGASEGSQTAGGVRQGASEGSQTPGTVRQGASEGNPTAGAVRQGASEGSQTPGTVPSGSSPAPVEASRPVPSGGSPAPMETSRPVLSGSSPAPMETSRPVPSGGSPAPMETSRPVSSGSSPAPMETSRPVPSGGSPAPMETSRPVPSGGSPAPMETSRPVPSGSSPAPVETSRPVSSGSSPAPVETPRSVPSGGSPASADIVTVTHSSPIIPYESDKEVAASRNQETRTLGQYTTDKVKNTTSSVKQKVRGVQERIHNSETVQNTKRFYQLGQNTGKSWRDIVSKNKNDTDKK	MKDEEILKTIEAFSDYLQVGDIVNYVFRWIGWFLIVGLSLIVDALEGVTDAILGIKRFFNSPEIQNFVDMLYPLFVVLLAISFLYIGYMFIMNKQMNRSQIIINIFVTLSVLCLLSTGMTKVDKFTDDAIAVVKSEQKGSLSDEIIKKNITDIALIDQNGWKKKEDMNPKNNIPEKNIRQIDITEKIDEDFEFTKDKDLSDNGKKILKNKRVMDGMGVASLAELKDGWFDFFPEKYYRWHWNFWNIFFTLLTTGATLLLVSIKLARLFYELAFNYLLANILAPADVANGQKLKAVLSNILNIFIATIMIFLSLKLYIMGTAFLHDKLNGVPYLIALAAFSMAVLDGPAV	MRARKETIPFREFMDRSYKGKEQKIRKYNSLSPFAFLHMSDQVLHTYIALGVMGTILIGAVILEKYLVRHDYISAAKFVSEGIYHGTRIGGVCLIGYVFVRIVIMF	MRARKETIPFREFMDRSYKGKEQKIRKYNSLSPFAFLHMSDQVLHTYIALGVMGTILIGAVILEKYLVRHDYISAAKFVSEGIYHGTRIGGVCLIGYVFVRIVIMF	REPS-VirB6_WP_215575555_1_x5-VirB2_WP_215575330_1_x10
NZ_CP036049.1	WP_215585233.1-NZ_CP036049.1	WP_002090834.1-NZ_CP036049.1	1	SOMIMO	929	349	102	91	0.77	0.76	0.706	0.325	88	5	0.8	NZ_CP036049.1	WP_215585233.1	WP_002090834.1	MKDEEILKTIEAFSDYLQVGDIVNYVLRWLGWFLIVGLSLIVDALEGVTDAILGIKGFFNSPEIQNFVDMLYPLFVVLLAISFLYIGYMFIMNKQMNRSQIIINIFVTLSVLCLLSTGMTKVDKFTDDAIAVVKSEQKGSLSDEIIKKNITDIAVLDENKWKKKEDMNPKNHIPEKNIRQIDITEKIDKDFEFAKDKKLSDEGQKILKNKRVMDGMGVASLAELKDGWFDFFPEKYYRWHWNFWNIFFTLLITGATLLLVSIKLARLFYELAFNYLLANILAPADVANGQKLKAVLSNILNIFIATIMIFLSLKLYIMGTAFLHDKLNGVPYLIALAAFSMAVLDGPAVVERLFGIDIGLKSSWGMLAGGLAGGFALGKGIGALANSKPMKGLGNMIGKGAKGAAEGTGVAAAKTASAAAMATGGMAGLISGLKKGNESENKESLQDQMKKADQKKANGNDLANKEKEKGNINKEEDKKNGGTPSIQEDMKKEGNENPGVANGQESGTTSLQDEMKEAGKENGANEGSQTPGTVRQGASEENPTAGGVRQGSSEGSQTPGTVRQGASEGIQTPGTVRQGASEGNPTAGGVRQGTSEGSQTPGTVRQGTSEGSQTPGTVRQGTSEGSQTPGTVRQGTSEGSQTPGTVRQGTSEGSQTPGTVRQGTSEGNPTAGGVRQGASEGSQTPGTVRQGANEGSPAPMETSRPAPSGGSPAPVETSRPVPSGGSPAPMEASRPVSSGGSPASMETSRPAPSGGSPASMEASRPVPSGGSPAPMEASRPVSSGGSPASMETSRPAPSGGSPASMETSRPVPSGGSPASMEASRPVPSGGSPASADIVTVTHSSPIIPYESDKEVAASRSQETRTLGQYTTDKVKHTTSSMKQKVKGVQERINNTETVQNTKRFYQMGQNTGKSWRDIVNKNKNNTDKK	MKDEEILKTIEAFSDYLQVGDIVNYVLRWLGWFLIVGLSLIVDALEGVTDAILGIKGFFNSPEIQNFVDMLYPLFVVLLAISFLYIGYMFIMNKQMNRSQIIINIFVTLSVLCLLSTGMTKVDKFTDDAIAVVKSEQKGSLSDEIIKKNITDIAVLDENKWKKKEDMNPKNHIPEKNIRQIDITEKIDKDFEFAKDKKLSDEGQKILKNKRVMDGMGVASLAELKDGWFDFFPEKYYRWHWNFWNIFFTLLITGATLLLVSIKLARLFYELAFNYLLANILAPADVANGQKLKAVLSNILNIFIATIMIFLSLKLYIMGTAFLHDKLNGVPYLIALAAFSMAVLDGPAV	MSMLETVAQMLVLGDAMDGLINTGNSFITWMQRGAQVSTAIVFCWGAYLLIWGGERGRHKCVWWFIGGAAGLVIVMGCMYLSESVTSNVKFGQILFPFLWMK	VLGDAMDGLINTGNSFITWMQRGAQVSTAIVFCWGAYLLIWGGERGRHKCVWWFIGGAAGLVIVMGCMYLSESVTSNVKFGQILFPFLWMK	REPS-VirB6_WP_215585233_1_x5-VirB2_WP_002090834_1_x10
NZ_CP036049.1	WP_215585233.1-NZ_CP036049.1	WP_215585262.1-NZ_CP036049.1	0	OMIMO	929	349	61	61	0.57	0.53	0.088	0	0	0	0	NZ_CP036049.1	WP_215585233.1	WP_215585262.1	MKDEEILKTIEAFSDYLQVGDIVNYVLRWLGWFLIVGLSLIVDALEGVTDAILGIKGFFNSPEIQNFVDMLYPLFVVLLAISFLYIGYMFIMNKQMNRSQIIINIFVTLSVLCLLSTGMTKVDKFTDDAIAVVKSEQKGSLSDEIIKKNITDIAVLDENKWKKKEDMNPKNHIPEKNIRQIDITEKIDKDFEFAKDKKLSDEGQKILKNKRVMDGMGVASLAELKDGWFDFFPEKYYRWHWNFWNIFFTLLITGATLLLVSIKLARLFYELAFNYLLANILAPADVANGQKLKAVLSNILNIFIATIMIFLSLKLYIMGTAFLHDKLNGVPYLIALAAFSMAVLDGPAVVERLFGIDIGLKSSWGMLAGGLAGGFALGKGIGALANSKPMKGLGNMIGKGAKGAAEGTGVAAAKTASAAAMATGGMAGLISGLKKGNESENKESLQDQMKKADQKKANGNDLANKEKEKGNINKEEDKKNGGTPSIQEDMKKEGNENPGVANGQESGTTSLQDEMKEAGKENGANEGSQTPGTVRQGASEENPTAGGVRQGSSEGSQTPGTVRQGASEGIQTPGTVRQGASEGNPTAGGVRQGTSEGSQTPGTVRQGTSEGSQTPGTVRQGTSEGSQTPGTVRQGTSEGSQTPGTVRQGTSEGSQTPGTVRQGTSEGNPTAGGVRQGASEGSQTPGTVRQGANEGSPAPMETSRPAPSGGSPAPVETSRPVPSGGSPAPMEASRPVSSGGSPASMETSRPAPSGGSPASMEASRPVPSGGSPAPMEASRPVSSGGSPASMETSRPAPSGGSPASMETSRPVPSGGSPASMEASRPVPSGGSPASADIVTVTHSSPIIPYESDKEVAASRSQETRTLGQYTTDKVKHTTSSMKQKVKGVQERINNTETVQNTKRFYQMGQNTGKSWRDIVNKNKNNTDKK	MKDEEILKTIEAFSDYLQVGDIVNYVLRWLGWFLIVGLSLIVDALEGVTDAILGIKGFFNSPEIQNFVDMLYPLFVVLLAISFLYIGYMFIMNKQMNRSQIIINIFVTLSVLCLLSTGMTKVDKFTDDAIAVVKSEQKGSLSDEIIKKNITDIAVLDENKWKKKEDMNPKNHIPEKNIRQIDITEKIDKDFEFAKDKKLSDEGQKILKNKRVMDGMGVASLAELKDGWFDFFPEKYYRWHWNFWNIFFTLLITGATLLLVSIKLARLFYELAFNYLLANILAPADVANGQKLKAVLSNILNIFIATIMIFLSLKLYIMGTAFLHDKLNGVPYLIALAAFSMAVLDGPAV	MTIIGELGIVYGVTGASVLGIKFLKKKGFHLPGWLLRAGLKCLLIGTVWYVLMDILDVFLR	MTIIGELGIVYGVTGASVLGIKFLKKKGFHLPGWLLRAGLKCLLIGTVWYVLMDILDVFLR	REPS-VirB6_WP_215585233_1_x5-VirB2_WP_215585262_1_x10
NZ_CP036104.1	WP_215601439.1-NZ_CP036104.1	WP_002191980.1-NZ_CP036104.1	1	SOMIMO	859	349	102	91	0.78	0.76	0.716	0.3314	90.4	5	0.8	NZ_CP036104.1	WP_215601439.1	WP_002191980.1	MKDEEILKTIEEFSDYLQVGDIVNYVLRWLGWFLIQGLSLVVDALEGVTDAILGIKGFFNSPEIQKFVDMLYPLFVVLLAISFLYIGYMFIMNKQMNRSQIIINIFVTLSVLCLLSTGMTKVDKFTDDAIAVVKSEQKGSLSDEIIKKNITDIAVIDETKWKKKEDMSPKNHIPEKNIRQIDITEKIDKDFEFAKDKKLSDEGQKILKNKRVMDGMGVASLAELKDGWFDFFPEKYYRWHWNFWNIFFTLLITGATLLLVSIKLARLFYELAFNYLLANILAPADVANGQKLKAVLSNILNIFIATIMIFLSLKLYIMGTAFLHDKLSGVPYLIALAAFSMAVLDGPAVVERLFGIDIGLKSSWGMLAGGFALGKGIGGLANSKPMKSLGNMIGKGAKGAAQGAGVAATKTANAAAMATGGMTGLISGLKKGNESENKESLQDQMKKADQKKANDKDLAKKEKEKGNLNKEEDKKNGGNPSIQEDMKKEGNEKPEVASGQESGTTSLQDEMKEAGKVSGASEGNPAAGGVRQGASEESQTAGGVKQGSSQGSQTAGVKQGSSQGSQTAGGVKQGASEGSPTVGGVRQGTSEGNQTAGGVRPVTSEGSPGPMETSRPIASGGSSGPMETSRPVTSEESPGPMETSRPVTGGSSPGPMETSRPVASGSNPTPMETSRPVTGGSSPGPMETSRPVASGSNPTPMETSRPVASGSSPAPMESPRSVASGSSPAPVESPRSVASGSSPAPVESPRSVASGSSPAPADIVTVTHSSPSVPYESDKEVAASSSHETRTLGQYATDTVKKGYSSTTSSMKQKVKGVQERISNSETVQNTKRFYQMGQNTGKSWRDIVNKNKKNTDEK	MKDEEILKTIEEFSDYLQVGDIVNYVLRWLGWFLIQGLSLVVDALEGVTDAILGIKGFFNSPEIQKFVDMLYPLFVVLLAISFLYIGYMFIMNKQMNRSQIIINIFVTLSVLCLLSTGMTKVDKFTDDAIAVVKSEQKGSLSDEIIKKNITDIAVIDETKWKKKEDMSPKNHIPEKNIRQIDITEKIDKDFEFAKDKKLSDEGQKILKNKRVMDGMGVASLAELKDGWFDFFPEKYYRWHWNFWNIFFTLLITGATLLLVSIKLARLFYELAFNYLLANILAPADVANGQKLKAVLSNILNIFIATIMIFLSLKLYIMGTAFLHDKLSGVPYLIALAAFSMAVLDGPAV	MSMMETVAQMLVLGDAMDGLINTGNSFITWMQRGAMVSTAIVFCWGAYLLIWGGERGRHKCIWWFLGGAAGLVIVMGCQYLAESVNSNVKFGQILFPFFWMK	VLGDAMDGLINTGNSFITWMQRGAMVSTAIVFCWGAYLLIWGGERGRHKCIWWFLGGAAGLVIVMGCQYLAESVNSNVKFGQILFPFFWMK	REPS-VirB6_WP_215601439_1_x5-VirB2_WP_002191980_1_x10
NZ_CP036104.1	WP_215601439.1-NZ_CP036104.1	WP_002107213.1-NZ_CP036104.1	0	OMIMO	859	349	61	61	0.65	0.61	0.252	0	0	0	0	NZ_CP036104.1	WP_215601439.1	WP_002107213.1	MKDEEILKTIEEFSDYLQVGDIVNYVLRWLGWFLIQGLSLVVDALEGVTDAILGIKGFFNSPEIQKFVDMLYPLFVVLLAISFLYIGYMFIMNKQMNRSQIIINIFVTLSVLCLLSTGMTKVDKFTDDAIAVVKSEQKGSLSDEIIKKNITDIAVIDETKWKKKEDMSPKNHIPEKNIRQIDITEKIDKDFEFAKDKKLSDEGQKILKNKRVMDGMGVASLAELKDGWFDFFPEKYYRWHWNFWNIFFTLLITGATLLLVSIKLARLFYELAFNYLLANILAPADVANGQKLKAVLSNILNIFIATIMIFLSLKLYIMGTAFLHDKLSGVPYLIALAAFSMAVLDGPAVVERLFGIDIGLKSSWGMLAGGFALGKGIGGLANSKPMKSLGNMIGKGAKGAAQGAGVAATKTANAAAMATGGMTGLISGLKKGNESENKESLQDQMKKADQKKANDKDLAKKEKEKGNLNKEEDKKNGGNPSIQEDMKKEGNEKPEVASGQESGTTSLQDEMKEAGKVSGASEGNPAAGGVRQGASEESQTAGGVKQGSSQGSQTAGVKQGSSQGSQTAGGVKQGASEGSPTVGGVRQGTSEGNQTAGGVRPVTSEGSPGPMETSRPIASGGSSGPMETSRPVTSEESPGPMETSRPVTGGSSPGPMETSRPVASGSNPTPMETSRPVTGGSSPGPMETSRPVASGSNPTPMETSRPVASGSSPAPMESPRSVASGSSPAPVESPRSVASGSSPAPVESPRSVASGSSPAPADIVTVTHSSPSVPYESDKEVAASSSHETRTLGQYATDTVKKGYSSTTSSMKQKVKGVQERISNSETVQNTKRFYQMGQNTGKSWRDIVNKNKKNTDEK	MKDEEILKTIEEFSDYLQVGDIVNYVLRWLGWFLIQGLSLVVDALEGVTDAILGIKGFFNSPEIQKFVDMLYPLFVVLLAISFLYIGYMFIMNKQMNRSQIIINIFVTLSVLCLLSTGMTKVDKFTDDAIAVVKSEQKGSLSDEIIKKNITDIAVIDETKWKKKEDMSPKNHIPEKNIRQIDITEKIDKDFEFAKDKKLSDEGQKILKNKRVMDGMGVASLAELKDGWFDFFPEKYYRWHWNFWNIFFTLLITGATLLLVSIKLARLFYELAFNYLLANILAPADVANGQKLKAVLSNILNIFIATIMIFLSLKLYIMGTAFLHDKLSGVPYLIALAAFSMAVLDGPAV	MTIIGELGIVYGVTGASVLGIKLLKKKGLYLPGWLLRAGLKCLLIGSVWYVLMDILDVFLR	MTIIGELGIVYGVTGASVLGIKLLKKKGLYLPGWLLRAGLKCLLIGSVWYVLMDILDVFLR	REPS-VirB6_WP_215601439_1_x5-VirB2_WP_002107213_1_x10
NZ_CP036104.1	WP_215601439.1-NZ_CP036104.1	WP_002166891.1-NZ_CP036104.1	0	OMIMO	859	349	70	70	0.57	0.52	0.112	0	0	0	0	NZ_CP036104.1	WP_215601439.1	WP_002166891.1	MKDEEILKTIEEFSDYLQVGDIVNYVLRWLGWFLIQGLSLVVDALEGVTDAILGIKGFFNSPEIQKFVDMLYPLFVVLLAISFLYIGYMFIMNKQMNRSQIIINIFVTLSVLCLLSTGMTKVDKFTDDAIAVVKSEQKGSLSDEIIKKNITDIAVIDETKWKKKEDMSPKNHIPEKNIRQIDITEKIDKDFEFAKDKKLSDEGQKILKNKRVMDGMGVASLAELKDGWFDFFPEKYYRWHWNFWNIFFTLLITGATLLLVSIKLARLFYELAFNYLLANILAPADVANGQKLKAVLSNILNIFIATIMIFLSLKLYIMGTAFLHDKLSGVPYLIALAAFSMAVLDGPAVVERLFGIDIGLKSSWGMLAGGFALGKGIGGLANSKPMKSLGNMIGKGAKGAAQGAGVAATKTANAAAMATGGMTGLISGLKKGNESENKESLQDQMKKADQKKANDKDLAKKEKEKGNLNKEEDKKNGGNPSIQEDMKKEGNEKPEVASGQESGTTSLQDEMKEAGKVSGASEGNPAAGGVRQGASEESQTAGGVKQGSSQGSQTAGVKQGSSQGSQTAGGVKQGASEGSPTVGGVRQGTSEGNQTAGGVRPVTSEGSPGPMETSRPIASGGSSGPMETSRPVTSEESPGPMETSRPVTGGSSPGPMETSRPVASGSNPTPMETSRPVTGGSSPGPMETSRPVASGSNPTPMETSRPVASGSSPAPMESPRSVASGSSPAPVESPRSVASGSSPAPVESPRSVASGSSPAPADIVTVTHSSPSVPYESDKEVAASSSHETRTLGQYATDTVKKGYSSTTSSMKQKVKGVQERISNSETVQNTKRFYQMGQNTGKSWRDIVNKNKKNTDEK	MKDEEILKTIEEFSDYLQVGDIVNYVLRWLGWFLIQGLSLVVDALEGVTDAILGIKGFFNSPEIQKFVDMLYPLFVVLLAISFLYIGYMFIMNKQMNRSQIIINIFVTLSVLCLLSTGMTKVDKFTDDAIAVVKSEQKGSLSDEIIKKNITDIAVIDETKWKKKEDMSPKNHIPEKNIRQIDITEKIDKDFEFAKDKKLSDEGQKILKNKRVMDGMGVASLAELKDGWFDFFPEKYYRWHWNFWNIFFTLLITGATLLLVSIKLARLFYELAFNYLLANILAPADVANGQKLKAVLSNILNIFIATIMIFLSLKLYIMGTAFLHDKLSGVPYLIALAAFSMAVLDGPAV	MILKLLFILLGVVLVSWGIYRMKTDDAFVGKTQKRKNLFNLLILGQASGIGQLLSGILCIILGIVSFIIK	MILKLLFILLGVVLVSWGIYRMKTDDAFVGKTQKRKNLFNLLILGQASGIGQLLSGILCIILGIVSFIIK	REPS-VirB6_WP_215601439_1_x5-VirB2_WP_002166891_1_x10
NZ_CP036129.1	WP_215596510.1-NZ_CP036129.1	WP_016099746.1-NZ_CP036129.1	1	SOMIMO	1068	381	92	81	0.57	0.53	0.136	0	0	0	0	NZ_CP036129.1	WP_215596510.1	WP_016099746.1	MATMKIKEWILRSKKSLVIGVLAVAMLFGSFTFTPIAYAFDWYKFLGLKDVDTEKAIAFLKNEWIQYADFLGSIWQTIQGGIIKTLLYIVSALEGLIPDTFSFFDVLKDAGLNDFASSIIKGLFYALFVLVVVWLGIRTIIQHKPPRFKSVGVNIIVMIGLLGGLNELMADMQKISTDFFSETTNTSKTKDGLAWDLVKQNTADLIYLSKTGFDPIRGEKENEPAISSTDNKPKNGMGKEVFLQANLGDIVTPESIEDLSKQDGIPEETKFLSYKITNDGDKEVIEEIKNSVFNPFKDKFPGGYVRYPMNFGTIFWGLLALGVAYLFTVFVFVMTIFEIAMKKIIAPIVFVTDIETGEKTKMVMQDIFKGFLVFAFTGLNLRFYTIIVNYLAEKNINAFLYIVAMVCLTVALIKGSESILKYFGVDVGLKEGKNHLMGLVGGAMAAKGAVKGAGRMFSGAKNLMSGGSGQTREDTPKRSEMDSNHEGADSQGEQKNTAKSGMQAKKLARNTGAALSYATNRGVGGMMNDAGNKVAETVGGAVDKGKEKVSGVAKGVSDGVKGTVSEFKSGQAQGKEKAQENADRQTLNTIGKGIQNNANAGVEPSASPKMANRPNIASISNEGQQGNVKGERQTAEREIELQNKLRNTGREEPQQGNVKGERQTAEREIELPNKLRNTGREEPQQGNVKGERQTVEREIELQNKLRNTGREEPQQGNVKGERQTAEREIELQNKLRNTGREEPQQGNVKGERQTAEREIEMQNKLRNTGKEESQQGNVKGERQTAEREIEIQNKLRNTGGTEASQGNMKSGTQTVQRDVNVQDTLRNTGGTGSINSDTKAGVATVQRDVNVQNNVRGSEAVDNTVRAGAATVQRDVNVQNNVRGSNEATSDIKAGAATIQRDVNVQNNVRGSEAVESTVRAGATTVQRDVNVQNNVRGSNEATSDVKVGATTVQRDVNVQNNVRGNNEATSDVKVGATTVQRDVNVQNNVRGSEAVDHTVRAGATTVQRDVNVQNNVRGSEAVDHTVRAGSTTVQRDVNVQENVVERTRSGLRQRGSKQNRTDQLRRK	FDWYKFLGLKDVDTEKAIAFLKNEWIQYADFLGSIWQTIQGGIIKTLLYIVSALEGLIPDTFSFFDVLKDAGLNDFASSIIKGLFYALFVLVVVWLGIRTIIQHKPPRFKSVGVNIIVMIGLLGGLNELMADMQKISTDFFSETTNTSKTKDGLAWDLVKQNTADLIYLSKTGFDPIRGEKENEPAISSTDNKPKNGMGKEVFLQANLGDIVTPESIEDLSKQDGIPEETKFLSYKITNDGDKEVIEEIKNSVFNPFKDKFPGGYVRYPMNFGTIFWGLLALGVAYLFTVFVFVMTIFEIAMKKIIAPIVFVTDIETGEKTKMVMQDIFKGFLVFAFTGLNLRFYTIIVNYLAEKNINAFLYIVAMVCLTVALIKGSESIL	MDLFNIFAIKLLTYNDFFDSVSSALTSWSGKLQGLGIAVIIFCVCIIAFMFMFGEGPSRTAKKWLMYIVVGGVLLWGAGTFASTVQGVTAGF	LTYNDFFDSVSSALTSWSGKLQGLGIAVIIFCVCIIAFMFMFGEGPSRTAKKWLMYIVVGGVLLWGAGTFASTVQGVTAGF	REPS-VirB6_WP_215596510_1_x5-VirB2_WP_016099746_1_x10
NZ_CP036129.1	WP_215596510.1-NZ_CP036129.1	WP_215596498.1-NZ_CP036129.1	0	OMIMO	1068	381	142	142	0.43	0.38	0.07	0	0	0	0	NZ_CP036129.1	WP_215596510.1	WP_215596498.1	MATMKIKEWILRSKKSLVIGVLAVAMLFGSFTFTPIAYAFDWYKFLGLKDVDTEKAIAFLKNEWIQYADFLGSIWQTIQGGIIKTLLYIVSALEGLIPDTFSFFDVLKDAGLNDFASSIIKGLFYALFVLVVVWLGIRTIIQHKPPRFKSVGVNIIVMIGLLGGLNELMADMQKISTDFFSETTNTSKTKDGLAWDLVKQNTADLIYLSKTGFDPIRGEKENEPAISSTDNKPKNGMGKEVFLQANLGDIVTPESIEDLSKQDGIPEETKFLSYKITNDGDKEVIEEIKNSVFNPFKDKFPGGYVRYPMNFGTIFWGLLALGVAYLFTVFVFVMTIFEIAMKKIIAPIVFVTDIETGEKTKMVMQDIFKGFLVFAFTGLNLRFYTIIVNYLAEKNINAFLYIVAMVCLTVALIKGSESILKYFGVDVGLKEGKNHLMGLVGGAMAAKGAVKGAGRMFSGAKNLMSGGSGQTREDTPKRSEMDSNHEGADSQGEQKNTAKSGMQAKKLARNTGAALSYATNRGVGGMMNDAGNKVAETVGGAVDKGKEKVSGVAKGVSDGVKGTVSEFKSGQAQGKEKAQENADRQTLNTIGKGIQNNANAGVEPSASPKMANRPNIASISNEGQQGNVKGERQTAEREIELQNKLRNTGREEPQQGNVKGERQTAEREIELPNKLRNTGREEPQQGNVKGERQTVEREIELQNKLRNTGREEPQQGNVKGERQTAEREIELQNKLRNTGREEPQQGNVKGERQTAEREIEMQNKLRNTGKEESQQGNVKGERQTAEREIEIQNKLRNTGGTEASQGNMKSGTQTVQRDVNVQDTLRNTGGTGSINSDTKAGVATVQRDVNVQNNVRGSEAVDNTVRAGAATVQRDVNVQNNVRGSNEATSDIKAGAATIQRDVNVQNNVRGSEAVESTVRAGATTVQRDVNVQNNVRGSNEATSDVKVGATTVQRDVNVQNNVRGNNEATSDVKVGATTVQRDVNVQNNVRGSEAVDHTVRAGATTVQRDVNVQNNVRGSEAVDHTVRAGSTTVQRDVNVQENVVERTRSGLRQRGSKQNRTDQLRRK	FDWYKFLGLKDVDTEKAIAFLKNEWIQYADFLGSIWQTIQGGIIKTLLYIVSALEGLIPDTFSFFDVLKDAGLNDFASSIIKGLFYALFVLVVVWLGIRTIIQHKPPRFKSVGVNIIVMIGLLGGLNELMADMQKISTDFFSETTNTSKTKDGLAWDLVKQNTADLIYLSKTGFDPIRGEKENEPAISSTDNKPKNGMGKEVFLQANLGDIVTPESIEDLSKQDGIPEETKFLSYKITNDGDKEVIEEIKNSVFNPFKDKFPGGYVRYPMNFGTIFWGLLALGVAYLFTVFVFVMTIFEIAMKKIIAPIVFVTDIETGEKTKMVMQDIFKGFLVFAFTGLNLRFYTIIVNYLAEKNINAFLYIVAMVCLTVALIKGSESIL	MPAYLYIILIVLLLTGVTYLALNPNRVWKKREYVILVSLLLIAFTVMKSLGSDISTSIEKNNKQIKHNVKMMEELLVSEFNIPAEKIYLEEKTKYYKVTTNTGIYKVTFKYDSQKNIIGIQKIDPILSIANEGGNHEQGSHN	MPAYLYIILIVLLLTGVTYLALNPNRVWKKREYVILVSLLLIAFTVMKSLGSDISTSIEKNNKQIKHNVKMMEELLVSEFNIPAEKIYLEEKTKYYKVTTNTGIYKVTFKYDSQKNIIGIQKIDPILSIANEGGNHEQGSHN	REPS-VirB6_WP_215596510_1_x5-VirB2_WP_215596498_1_x10
NZ_CP039433.1	WP_254699380.1-NZ_CP039433.1	WP_137801459.1-NZ_CP039433.1	1	OMIMO	517	351	122	122	0.6	0.58	0.662	0.2579	113.2	5	0	NZ_CP039433.1	WP_254699380.1	WP_137801459.1	MRSLLATTVALLCVFTAVHPAAAQETTAPAPSSQEAPASDDSTDGDEESSGGLVDSLTGAVTGLVDCAKYVGNAAGPIVGWAVDALGGETKTCSEATGAAVSAVGDKVKDAATGVASGAVEKAALSFGNAGAEVLKFALGWWITTSSLDENVFSETVSAVTEYTFYIQVAAFALSMILLGARLAMARSGSIRDTSEEGFRQMARATVVAGMFTTLVVIGTRLSDSIANWFMDGTVGSDPTGLVEAMVSISLYAGPAGMALLFVIGLLGIIGGLVMAFLMLMRTGFLVLMAAALPIAGAAGGTKVGSQAFDKMIAWTIAWLLVKPVGAFVIGCSAMLFLKATPTITNPENGDAMMALTGVILLCAAALVLPSLMRMIVPNVGALGGGGSGLAAGAALGAIGMKAAGMAAGGGAPTGAAMTASSSSSASPASGEASPPSGSPQPAPASFGAGGGDGGQPGGNGGGMPSGGGGASSGEPQGGESGTPAGSGAMPSSGDSGRGEPVTTGAAPQFNSGGFEK	QETTAPAPSSQEAPASDDSTDGDEESSGGLVDSLTGAVTGLVDCAKYVGNAAGPIVGWAVDALGGETKTCSEATGAAVSAVGDKVKDAATGVASGAVEKAALSFGNAGAEVLKFALGWWITTSSLDENVFSETVSAVTEYTFYIQVAAFALSMILLGARLAMARSGSIRDTSEEGFRQMARATVVAGMFTTLVVIGTRLSDSIANWFMDGTVGSDPTGLVEAMVSISLYAGPAGMALLFVIGLLGIIGGLVMAFLMLMRTGFLVLMAAALPIAGAAGGTKVGSQAFDKMIAWTIAWLLVKPVGAFVIGCSAMLFLKATPTITNPENGDAMMALTGVILLCAAALVLPSLMR	MAAVELPAQVVKDIEELLGIAAGIVFVICVAKVIFVGARMAWDHKHGAGMESPKAAEFLAANIGALLAGTASVTIATILLSAAYGPQSSTQPKQADIVQQIKNKTAQTQQQQEEQQDQENEE	MAAVELPAQVVKDIEELLGIAAGIVFVICVAKVIFVGARMAWDHKHGAGMESPKAAEFLAANIGALLAGTASVTIATILLSAAYGPQSSTQPKQADIVQQIKNKTAQTQQQQEEQQDQENEE	REPS-VirB6_WP_254699380_1_x5-VirB2_WP_137801459_1_x10
NZ_CP039433.1	WP_254699380.1-NZ_CP039433.1	WP_137801409.1-NZ_CP039433.1	0	SOMIMO	517	351	93	81	0.61	0.59	0.452	0.0046	1.8	0	0	NZ_CP039433.1	WP_254699380.1	WP_137801409.1	MRSLLATTVALLCVFTAVHPAAAQETTAPAPSSQEAPASDDSTDGDEESSGGLVDSLTGAVTGLVDCAKYVGNAAGPIVGWAVDALGGETKTCSEATGAAVSAVGDKVKDAATGVASGAVEKAALSFGNAGAEVLKFALGWWITTSSLDENVFSETVSAVTEYTFYIQVAAFALSMILLGARLAMARSGSIRDTSEEGFRQMARATVVAGMFTTLVVIGTRLSDSIANWFMDGTVGSDPTGLVEAMVSISLYAGPAGMALLFVIGLLGIIGGLVMAFLMLMRTGFLVLMAAALPIAGAAGGTKVGSQAFDKMIAWTIAWLLVKPVGAFVIGCSAMLFLKATPTITNPENGDAMMALTGVILLCAAALVLPSLMRMIVPNVGALGGGGSGLAAGAALGAIGMKAAGMAAGGGAPTGAAMTASSSSSASPASGEASPPSGSPQPAPASFGAGGGDGGQPGGNGGGMPSGGGGASSGEPQGGESGTPAGSGAMPSSGDSGRGEPVTTGAAPQFNSGGFEK	QETTAPAPSSQEAPASDDSTDGDEESSGGLVDSLTGAVTGLVDCAKYVGNAAGPIVGWAVDALGGETKTCSEATGAAVSAVGDKVKDAATGVASGAVEKAALSFGNAGAEVLKFALGWWITTSSLDENVFSETVSAVTEYTFYIQVAAFALSMILLGARLAMARSGSIRDTSEEGFRQMARATVVAGMFTTLVVIGTRLSDSIANWFMDGTVGSDPTGLVEAMVSISLYAGPAGMALLFVIGLLGIIGGLVMAFLMLMRTGFLVLMAAALPIAGAAGGTKVGSQAFDKMIAWTIAWLLVKPVGAFVIGCSAMLFLKATPTITNPENGDAMMALTGVILLCAAALVLPSLMR	MLHTVLDTAVLAQSFDINPEVPPGANGLLKLLNWLLWGVTLACVAALVFSGGKFAWEKWQHGQSDAAKMLVGSLVGAIVAMSANSILGAVTSA	QSFDINPEVPPGANGLLKLLNWLLWGVTLACVAALVFSGGKFAWEKWQHGQSDAAKMLVGSLVGAIVAMSANSILGAVTSA	REPS-VirB6_WP_254699380_1_x5-VirB2_WP_137801409_1_x10
NZ_CP039433.1	WP_254699380.1-NZ_CP039433.1	WP_254699376.1-NZ_CP039433.1	0	OMIMO	517	351	62	62	0.45	0.42	0.158	0	0	0	0	NZ_CP039433.1	WP_254699380.1	WP_254699376.1	MRSLLATTVALLCVFTAVHPAAAQETTAPAPSSQEAPASDDSTDGDEESSGGLVDSLTGAVTGLVDCAKYVGNAAGPIVGWAVDALGGETKTCSEATGAAVSAVGDKVKDAATGVASGAVEKAALSFGNAGAEVLKFALGWWITTSSLDENVFSETVSAVTEYTFYIQVAAFALSMILLGARLAMARSGSIRDTSEEGFRQMARATVVAGMFTTLVVIGTRLSDSIANWFMDGTVGSDPTGLVEAMVSISLYAGPAGMALLFVIGLLGIIGGLVMAFLMLMRTGFLVLMAAALPIAGAAGGTKVGSQAFDKMIAWTIAWLLVKPVGAFVIGCSAMLFLKATPTITNPENGDAMMALTGVILLCAAALVLPSLMRMIVPNVGALGGGGSGLAAGAALGAIGMKAAGMAAGGGAPTGAAMTASSSSSASPASGEASPPSGSPQPAPASFGAGGGDGGQPGGNGGGMPSGGGGASSGEPQGGESGTPAGSGAMPSSGDSGRGEPVTTGAAPQFNSGGFEK	QETTAPAPSSQEAPASDDSTDGDEESSGGLVDSLTGAVTGLVDCAKYVGNAAGPIVGWAVDALGGETKTCSEATGAAVSAVGDKVKDAATGVASGAVEKAALSFGNAGAEVLKFALGWWITTSSLDENVFSETVSAVTEYTFYIQVAAFALSMILLGARLAMARSGSIRDTSEEGFRQMARATVVAGMFTTLVVIGTRLSDSIANWFMDGTVGSDPTGLVEAMVSISLYAGPAGMALLFVIGLLGIIGGLVMAFLMLMRTGFLVLMAAALPIAGAAGGTKVGSQAFDKMIAWTIAWLLVKPVGAFVIGCSAMLFLKATPTITNPENGDAMMALTGVILLCAAALVLPSLMR	MAVLLTFNALAMLSAIICARRSYRRYGSAGRAMMAGVAGLLVLPLIVVVAVSVAAPRAARVG	MAVLLTFNALAMLSAIICARRSYRRYGSAGRAMMAGVAGLLVLPLIVVVAVSVAAPRAARVG	REPS-VirB6_WP_254699380_1_x5-VirB2_WP_254699376_1_x10
NZ_CP040462.1	WP_138372257.1-NZ_CP040462.1	WP_254697015.1-NZ_CP040462.1	1	SOMIMO	819	347	106	95	0.79	0.77	0.724	0.3029	80.4	5	0.78	NZ_CP040462.1	WP_138372257.1	WP_254697015.1	METIDYLLDYEKYLKVSSFLWNIFRWIGWGIIFLFKVLLEGLEKISSNVFKLVDFLSYDGVKKFVNDNIFLAYAIGTVCLIVFFLRYMSNKNSSMKSLFNNLLLFVGVIILCLSLTSTITNKVFGVAKAINQENTTAAATILNENIYDITSIDANDWNGVEKVRHVSYKSSQYTFFDITKTIDPGKFEFSSDKSKEILSNRIDFDSQGKYKLVKLDTGMFTIEKEYYYRYSWNFWTIFFTLVMMIAVTLFTAFKYLQSLYNIGYNGVIMPFFAGSDFTSGSKIQKIMMSTLNIWVNVLLFSVSLKVYRLFIGYISEASIDNVSKLVFQLVLTVFLFEGPWIIQELTGIDGGIKSSVGQALALGGALFYGGKGAKALANKAKDAGGKVKHASKFLAGLADGVTDVEGLKKKMQLKDTKPTENQASPDIPTLSEEEKEAFAKEIKENQKDTKLDKDKTQLQDPLNHSNDEETTANSSMTNDAPDLAIKNGDKTELEKDSNSPLEKAKSEDPAKEEIPKAEADIVRPAGNDTEIPDELKSIMAQRPIGDTDNSEPKGNSVSLKDRVQATENANESFANVLKQGNHGKLTGQVKPELPSQSLKETLSSDPTRSSVGQSKGAFSISLPNSVMQAKKQLQMQQQAGNVLSHSLPQNVIPNGQVSSAAIVGKQAGKVLSDHAKHGQNPLQATKPQVIAAKQTLGTAAMVGSVLQRPSTSRQELAGHILGTRPVMRPSIQVPASITQSSPVQTLKQDIAKFNEPVTDKTLVDVVADRQIKKAKNKATKQQSYMSAKQIGKNTGEQLRKEVGNSPLRRFFSSSKQKKE	METIDYLLDYEKYLKVSSFLWNIFRWIGWGIIFLFKVLLEGLEKISSNVFKLVDFLSYDGVKKFVNDNIFLAYAIGTVCLIVFFLRYMSNKNSSMKSLFNNLLLFVGVIILCLSLTSTITNKVFGVAKAINQENTTAAATILNENIYDITSIDANDWNGVEKVRHVSYKSSQYTFFDITKTIDPGKFEFSSDKSKEILSNRIDFDSQGKYKLVKLDTGMFTIEKEYYYRYSWNFWTIFFTLVMMIAVTLFTAFKYLQSLYNIGYNGVIMPFFAGSDFTSGSKIQKIMMSTLNIWVNVLLFSVSLKVYRLFIGYISEASIDNVSKLVFQLVLTVFLFEGPWIIQELTG	MLKTTFYLVVAATSNPGQMGKKIFDDVKSWLLLAAAGFATVQFILAMFAYMSKNPQKHAEGQEHAFRACLGLVGCFCAGTIIAYLQGQASSWSASHAIIETLLLRG	ATSNPGQMGKKIFDDVKSWLLLAAAGFATVQFILAMFAYMSKNPQKHAEGQEHAFRACLGLVGCFCAGTIIAYLQGQASSWSASHAIIETLLLRG	REPS-VirB6_WP_138372257_1_x5-VirB2_WP_254697015_1_x10
NZ_CP040462.1	WP_138372257.1-NZ_CP040462.1	WP_138372329.1-NZ_CP040462.1	0	SOMIMO	819	347	96	86	0.55	0.5	0.118	0	0	0	0	NZ_CP040462.1	WP_138372257.1	WP_138372329.1	METIDYLLDYEKYLKVSSFLWNIFRWIGWGIIFLFKVLLEGLEKISSNVFKLVDFLSYDGVKKFVNDNIFLAYAIGTVCLIVFFLRYMSNKNSSMKSLFNNLLLFVGVIILCLSLTSTITNKVFGVAKAINQENTTAAATILNENIYDITSIDANDWNGVEKVRHVSYKSSQYTFFDITKTIDPGKFEFSSDKSKEILSNRIDFDSQGKYKLVKLDTGMFTIEKEYYYRYSWNFWTIFFTLVMMIAVTLFTAFKYLQSLYNIGYNGVIMPFFAGSDFTSGSKIQKIMMSTLNIWVNVLLFSVSLKVYRLFIGYISEASIDNVSKLVFQLVLTVFLFEGPWIIQELTGIDGGIKSSVGQALALGGALFYGGKGAKALANKAKDAGGKVKHASKFLAGLADGVTDVEGLKKKMQLKDTKPTENQASPDIPTLSEEEKEAFAKEIKENQKDTKLDKDKTQLQDPLNHSNDEETTANSSMTNDAPDLAIKNGDKTELEKDSNSPLEKAKSEDPAKEEIPKAEADIVRPAGNDTEIPDELKSIMAQRPIGDTDNSEPKGNSVSLKDRVQATENANESFANVLKQGNHGKLTGQVKPELPSQSLKETLSSDPTRSSVGQSKGAFSISLPNSVMQAKKQLQMQQQAGNVLSHSLPQNVIPNGQVSSAAIVGKQAGKVLSDHAKHGQNPLQATKPQVIAAKQTLGTAAMVGSVLQRPSTSRQELAGHILGTRPVMRPSIQVPASITQSSPVQTLKQDIAKFNEPVTDKTLVDVVADRQIKKAKNKATKQQSYMSAKQIGKNTGEQLRKEVGNSPLRRFFSSSKQKKE	METIDYLLDYEKYLKVSSFLWNIFRWIGWGIIFLFKVLLEGLEKISSNVFKLVDFLSYDGVKKFVNDNIFLAYAIGTVCLIVFFLRYMSNKNSSMKSLFNNLLLFVGVIILCLSLTSTITNKVFGVAKAINQENTTAAATILNENIYDITSIDANDWNGVEKVRHVSYKSSQYTFFDITKTIDPGKFEFSSDKSKEILSNRIDFDSQGKYKLVKLDTGMFTIEKEYYYRYSWNFWTIFFTLVMMIAVTLFTAFKYLQSLYNIGYNGVIMPFFAGSDFTSGSKIQKIMMSTLNIWVNVLLFSVSLKVYRLFIGYISEASIDNVSKLVFQLVLTVFLFEGPWIIQELTG	MKEIVTNVASKVSQYAVLAADSNTTGQKIVEGLQWLIAGGGLLLAVWGIVQITQAGRQGDSQGKMEGSWLIAGGILLLSVSGGTLISGVFSNPPGM	KVSQYAVLAADSNTTGQKIVEGLQWLIAGGGLLLAVWGIVQITQAGRQGDSQGKMEGSWLIAGGILLLSVSGGTLISGVFSNPPGM	REPS-VirB6_WP_138372257_1_x5-VirB2_WP_138372329_1_x10
NZ_CP040722.1	WP_138846319.1-NZ_CP040722.1	WP_006553222.1-NZ_CP040722.1	1	OMIMO	521	343	124	124	0.62	0.6	0.584	0.1341	92.6	5	0	NZ_CP040722.1	WP_138846319.1	WP_006553222.1	MVVNRSLSAVLLRLVALVCTVVVVGIGAAAVAVAQESDPAGESSGGNIDSTEFDEDSGVGLDLLETGLGALACANPTAAALSGVGNVLMNTEVPSCADAGGNVIDAGAGVIKDGISDVAAGTVEKTALSIGNAGVAVLKFALGWWITGTEIDGDVFTSTVATVNDYTFYLQVAALSLSLILLGGRLALARSGAIRDTSEEGLKQMARAAVLAGGASTLIVLGTKLSDQISAWFMDSAVGSDPSRLAEAMVSIQLYAGPAGVGLLFLIGIIGMLGGLMMAFLMLLRTGILVLMAAALPIAGAAGGTKVGSQAYEKMLAWTIAFLLVKPVGAFVIGVSAILFLESAPTLTDPTGEDGFMALSGMITLCAAALVLPALMRLIVPNVGALGGGGSGLAAAGGAAAVGAKVGGMIATGGASGAASGAATTSTTSTTASNSPSGATPSGFGAAGGAGSGQAGGNQNGTPSGDGSTAVGSGGPQGNDSGSPGAAASGSSGAGGSGHSGSDAPVATGAGHQFNRGGFEQ	QESDPAGESSGGNIDSTEFDEDSGVGLDLLETGLGALACANPTAAALSGVGNVLMNTEVPSCADAGGNVIDAGAGVIKDGISDVAAGTVEKTALSIGNAGVAVLKFALGWWITGTEIDGDVFTSTVATVNDYTFYLQVAALSLSLILLGGRLALARSGAIRDTSEEGLKQMARAAVLAGGASTLIVLGTKLSDQISAWFMDSAVGSDPSRLAEAMVSIQLYAGPAGVGLLFLIGIIGMLGGLMMAFLMLLRTGILVLMAAALPIAGAAGGTKVGSQAYEKMLAWTIAFLLVKPVGAFVIGVSAILFLESAPTLTDPTGEDGFMALSGMITLCAAALVLPALMR	MQVSAQGVVPLPGEVVDGFQTLLGYAAGIVFILCVAKVIFVGGRLAWDHKHGAGIESPTAAEFVAANIGAILAGGVAATIATILLATAQGPQAQQIGSGHSPTVIDQLEQMQQQQQSGNEENER	MQVSAQGVVPLPGEVVDGFQTLLGYAAGIVFILCVAKVIFVGGRLAWDHKHGAGIESPTAAEFVAANIGAILAGGVAATIATILLATAQGPQAQQIGSGHSPTVIDQLEQMQQQQQSGNEENER	REPS-VirB6_WP_138846319_1_x5-VirB2_WP_006553222_1_x10
NZ_CP040722.1	WP_138846319.1-NZ_CP040722.1	WP_138846322.1-NZ_CP040722.1	0	SOMIMO	521	343	97	85	0.61	0.59	0.406	0	0	0	0	NZ_CP040722.1	WP_138846319.1	WP_138846322.1	MVVNRSLSAVLLRLVALVCTVVVVGIGAAAVAVAQESDPAGESSGGNIDSTEFDEDSGVGLDLLETGLGALACANPTAAALSGVGNVLMNTEVPSCADAGGNVIDAGAGVIKDGISDVAAGTVEKTALSIGNAGVAVLKFALGWWITGTEIDGDVFTSTVATVNDYTFYLQVAALSLSLILLGGRLALARSGAIRDTSEEGLKQMARAAVLAGGASTLIVLGTKLSDQISAWFMDSAVGSDPSRLAEAMVSIQLYAGPAGVGLLFLIGIIGMLGGLMMAFLMLLRTGILVLMAAALPIAGAAGGTKVGSQAYEKMLAWTIAFLLVKPVGAFVIGVSAILFLESAPTLTDPTGEDGFMALSGMITLCAAALVLPALMRLIVPNVGALGGGGSGLAAAGGAAAVGAKVGGMIATGGASGAASGAATTSTTSTTASNSPSGATPSGFGAAGGAGSGQAGGNQNGTPSGDGSTAVGSGGPQGNDSGSPGAAASGSSGAGGSGHSGSDAPVATGAGHQFNRGGFEQ	QESDPAGESSGGNIDSTEFDEDSGVGLDLLETGLGALACANPTAAALSGVGNVLMNTEVPSCADAGGNVIDAGAGVIKDGISDVAAGTVEKTALSIGNAGVAVLKFALGWWITGTEIDGDVFTSTVATVNDYTFYLQVAALSLSLILLGGRLALARSGAIRDTSEEGLKQMARAAVLAGGASTLIVLGTKLSDQISAWFMDSAVGSDPSRLAEAMVSIQLYAGPAGVGLLFLIGIIGMLGGLMMAFLMLLRTGILVLMAAALPIAGAAGGTKVGSQAYEKMLAWTIAFLLVKPVGAFVIGVSAILFLESAPTLTDPTGEDGFMALSGMITLCAAALVLPALMR	MIQTVVDTAYLAQGAVNFDINPEVPPGANGLLKLLNWLLWGVTLACVAALIFSGGKFAWEKWQHGSGDSPKMLVGSLVGAIVAISANQILSAVTSAA	QGAVNFDINPEVPPGANGLLKLLNWLLWGVTLACVAALIFSGGKFAWEKWQHGSGDSPKMLVGSLVGAIVAISANQILSAVTSAA	REPS-VirB6_WP_138846319_1_x5-VirB2_WP_138846322_1_x10
NZ_CP040722.1	WP_138846319.1-NZ_CP040722.1	WP_138846337.1-NZ_CP040722.1	0	OMIMO	521	343	65	65	0.47	0.44	0.196	0	0	0	0	NZ_CP040722.1	WP_138846319.1	WP_138846337.1	MVVNRSLSAVLLRLVALVCTVVVVGIGAAAVAVAQESDPAGESSGGNIDSTEFDEDSGVGLDLLETGLGALACANPTAAALSGVGNVLMNTEVPSCADAGGNVIDAGAGVIKDGISDVAAGTVEKTALSIGNAGVAVLKFALGWWITGTEIDGDVFTSTVATVNDYTFYLQVAALSLSLILLGGRLALARSGAIRDTSEEGLKQMARAAVLAGGASTLIVLGTKLSDQISAWFMDSAVGSDPSRLAEAMVSIQLYAGPAGVGLLFLIGIIGMLGGLMMAFLMLLRTGILVLMAAALPIAGAAGGTKVGSQAYEKMLAWTIAFLLVKPVGAFVIGVSAILFLESAPTLTDPTGEDGFMALSGMITLCAAALVLPALMRLIVPNVGALGGGGSGLAAAGGAAAVGAKVGGMIATGGASGAASGAATTSTTSTTASNSPSGATPSGFGAAGGAGSGQAGGNQNGTPSGDGSTAVGSGGPQGNDSGSPGAAASGSSGAGGSGHSGSDAPVATGAGHQFNRGGFEQ	QESDPAGESSGGNIDSTEFDEDSGVGLDLLETGLGALACANPTAAALSGVGNVLMNTEVPSCADAGGNVIDAGAGVIKDGISDVAAGTVEKTALSIGNAGVAVLKFALGWWITGTEIDGDVFTSTVATVNDYTFYLQVAALSLSLILLGGRLALARSGAIRDTSEEGLKQMARAAVLAGGASTLIVLGTKLSDQISAWFMDSAVGSDPSRLAEAMVSIQLYAGPAGVGLLFLIGIIGMLGGLMMAFLMLLRTGILVLMAAALPIAGAAGGTKVGSQAYEKMLAWTIAFLLVKPVGAFVIGVSAILFLESAPTLTDPTGEDGFMALSGMITLCAAALVLPALMR	MNFFVVLMLFNMLATASAIVCARRSYRRHASTGRAVLAGLGGLMILPLLFVLATAAAAPRAARLP	MNFFVVLMLFNMLATASAIVCARRSYRRHASTGRAVLAGLGGLMILPLLFVLATAAAAPRAARLP	REPS-VirB6_WP_138846319_1_x5-VirB2_WP_138846337_1_x10
NZ_CP045023.1	WP_151874091.1-NZ_CP045023.1	WP_000062188.1-NZ_CP045023.1	1	SOMIMO	835	349	102	90	0.77	0.75	0.686	0.2573	86.2	5	0.81	NZ_CP045023.1	WP_151874091.1	WP_000062188.1	MKDEEILKVLESFSDYLQVGDIVNYVLRWLGWFLIVGLSLVVDALEGVTDAILGIKGFFNSPEIQNFVDMLYPLFVVLLAISFLYIGYMFIMNKQMNRSQIIINIFITLSVLCLLSTGMTKVDKFTDDAIAVVKSEQKGSLSDEIIKKNITDVAVIDQNGWKKKEDMNPKNNIPEKNIRQIDITEKIDKDFAFTKDKNLSDDGQKILQNKRVMDALGVASLAELKDGWFDFFPEKYYRWHWNFWNIFFTLLITGLTLLLVSIKLARLFYELSFNYLLANILAPADVANGQKLKAVLSNILNIFIATIMIFLSLKLYLIGTAFLHDKLNGVPYLIALAAFSMAVLDGPAAVERLFGIDIGLKSSWGMLVGGFALGKGIGSLANSKPMKSLGNMIGKGAKGAAEGTGVAAAKTASAAAMATGGVAGLISGLKKGNESENKESLQDQMKKADQKKANGNDLAKNEKEKGNLNKEKDKKNGGTPSIQEDMKKGGYENPGGANEGSQTPGTVRQGASEGGQTPGTVRQGASKGGQTPGTVRQGTSEGSQTPGSVRQGTSGGSPAPIETPRPASSGGSPAPVETLRSVPSGGSPAPIETPRPASSGSSPAPVETPRSVPSGSSPAPVETPRSVPSGSSPAPVETPRSVPSGGSPAPIETPRSVPSGGSPAPIETPRSVPSGGSPAPIETPRSVPSGGSPAPIETPRSVPSGSSPAPIETPRSVPSGGSPAPIETPKSVPSGGSPASADIVTVTHSSPIIPYESDKEVAASRGQETRTLGQYTTEKVKHTTSSVKQKVRGVQERIHNSETVQNTKRFYQMGQNTSKSWRDIVNKNKNNTDKK	MKDEEILKVLESFSDYLQVGDIVNYVLRWLGWFLIVGLSLVVDALEGVTDAILGIKGFFNSPEIQNFVDMLYPLFVVLLAISFLYIGYMFIMNKQMNRSQIIINIFITLSVLCLLSTGMTKVDKFTDDAIAVVKSEQKGSLSDEIIKKNITDVAVIDQNGWKKKEDMNPKNNIPEKNIRQIDITEKIDKDFAFTKDKNLSDDGQKILQNKRVMDALGVASLAELKDGWFDFFPEKYYRWHWNFWNIFFTLLITGLTLLLVSIKLARLFYELSFNYLLANILAPADVANGQKLKAVLSNILNIFIATIMIFLSLKLYLIGTAFLHDKLNGVPYLIALAAFSMAVLDGPAA	MSMLETLSQMLVLGDAMDGLINTGNSFIAWMQRGAMVSTAIVFCWGAYLLIWGGERGRHKCIWWFLGGAAGLVIVMGCQYLAESVNSNVKFGQILFPFLWMK	LGDAMDGLINTGNSFIAWMQRGAMVSTAIVFCWGAYLLIWGGERGRHKCIWWFLGGAAGLVIVMGCQYLAESVNSNVKFGQILFPFLWMK	REPS-VirB6_WP_151874091_1_x5-VirB2_WP_000062188_1_x10
NZ_CP045023.1	WP_151874091.1-NZ_CP045023.1	WP_000219733.1-NZ_CP045023.1	0	OMIMO	835	349	98	98	0.52	0.47	0.116	0	0	0	0	NZ_CP045023.1	WP_151874091.1	WP_000219733.1	MKDEEILKVLESFSDYLQVGDIVNYVLRWLGWFLIVGLSLVVDALEGVTDAILGIKGFFNSPEIQNFVDMLYPLFVVLLAISFLYIGYMFIMNKQMNRSQIIINIFITLSVLCLLSTGMTKVDKFTDDAIAVVKSEQKGSLSDEIIKKNITDVAVIDQNGWKKKEDMNPKNNIPEKNIRQIDITEKIDKDFAFTKDKNLSDDGQKILQNKRVMDALGVASLAELKDGWFDFFPEKYYRWHWNFWNIFFTLLITGLTLLLVSIKLARLFYELSFNYLLANILAPADVANGQKLKAVLSNILNIFIATIMIFLSLKLYLIGTAFLHDKLNGVPYLIALAAFSMAVLDGPAAVERLFGIDIGLKSSWGMLVGGFALGKGIGSLANSKPMKSLGNMIGKGAKGAAEGTGVAAAKTASAAAMATGGVAGLISGLKKGNESENKESLQDQMKKADQKKANGNDLAKNEKEKGNLNKEKDKKNGGTPSIQEDMKKGGYENPGGANEGSQTPGTVRQGASEGGQTPGTVRQGASKGGQTPGTVRQGTSEGSQTPGSVRQGTSGGSPAPIETPRPASSGGSPAPVETLRSVPSGGSPAPIETPRPASSGSSPAPVETPRSVPSGSSPAPVETPRSVPSGSSPAPVETPRSVPSGGSPAPIETPRSVPSGGSPAPIETPRSVPSGGSPAPIETPRSVPSGGSPAPIETPRSVPSGSSPAPIETPRSVPSGGSPAPIETPKSVPSGGSPASADIVTVTHSSPIIPYESDKEVAASRGQETRTLGQYTTEKVKHTTSSVKQKVRGVQERIHNSETVQNTKRFYQMGQNTSKSWRDIVNKNKNNTDKK	MKDEEILKVLESFSDYLQVGDIVNYVLRWLGWFLIVGLSLVVDALEGVTDAILGIKGFFNSPEIQNFVDMLYPLFVVLLAISFLYIGYMFIMNKQMNRSQIIINIFITLSVLCLLSTGMTKVDKFTDDAIAVVKSEQKGSLSDEIIKKNITDVAVIDQNGWKKKEDMNPKNNIPEKNIRQIDITEKIDKDFAFTKDKNLSDDGQKILQNKRVMDALGVASLAELKDGWFDFFPEKYYRWHWNFWNIFFTLLITGLTLLLVSIKLARLFYELSFNYLLANILAPADVANGQKLKAVLSNILNIFIATIMIFLSLKLYLIGTAFLHDKLNGVPYLIALAAFSMAVLDGPAA	MTWFIILGFMLILIISGFHAHSIHIIFKIGSDTKAVPSWSFVNKINFQTLKELIKGLNKDKLKILTIGELVIPLSFFNRLFSKTLIFLFLFFYSQYLN	MTWFIILGFMLILIISGFHAHSIHIIFKIGSDTKAVPSWSFVNKINFQTLKELIKGLNKDKLKILTIGELVIPLSFFNRLFSKTLIFLFLFFYSQYLN	REPS-VirB6_WP_151874091_1_x5-VirB2_WP_000219733_1_x10
NZ_CP045023.1	WP_151874091.1-NZ_CP045023.1	WP_000958230.1-NZ_CP045023.1	0	OMIMO	835	349	64	64	0.61	0.57	0.28	0	0	0	0	NZ_CP045023.1	WP_151874091.1	WP_000958230.1	MKDEEILKVLESFSDYLQVGDIVNYVLRWLGWFLIVGLSLVVDALEGVTDAILGIKGFFNSPEIQNFVDMLYPLFVVLLAISFLYIGYMFIMNKQMNRSQIIINIFITLSVLCLLSTGMTKVDKFTDDAIAVVKSEQKGSLSDEIIKKNITDVAVIDQNGWKKKEDMNPKNNIPEKNIRQIDITEKIDKDFAFTKDKNLSDDGQKILQNKRVMDALGVASLAELKDGWFDFFPEKYYRWHWNFWNIFFTLLITGLTLLLVSIKLARLFYELSFNYLLANILAPADVANGQKLKAVLSNILNIFIATIMIFLSLKLYLIGTAFLHDKLNGVPYLIALAAFSMAVLDGPAAVERLFGIDIGLKSSWGMLVGGFALGKGIGSLANSKPMKSLGNMIGKGAKGAAEGTGVAAAKTASAAAMATGGVAGLISGLKKGNESENKESLQDQMKKADQKKANGNDLAKNEKEKGNLNKEKDKKNGGTPSIQEDMKKGGYENPGGANEGSQTPGTVRQGASEGGQTPGTVRQGASKGGQTPGTVRQGTSEGSQTPGSVRQGTSGGSPAPIETPRPASSGGSPAPVETLRSVPSGGSPAPIETPRPASSGSSPAPVETPRSVPSGSSPAPVETPRSVPSGSSPAPVETPRSVPSGGSPAPIETPRSVPSGGSPAPIETPRSVPSGGSPAPIETPRSVPSGGSPAPIETPRSVPSGSSPAPIETPRSVPSGGSPAPIETPKSVPSGGSPASADIVTVTHSSPIIPYESDKEVAASRGQETRTLGQYTTEKVKHTTSSVKQKVRGVQERIHNSETVQNTKRFYQMGQNTSKSWRDIVNKNKNNTDKK	MKDEEILKVLESFSDYLQVGDIVNYVLRWLGWFLIVGLSLVVDALEGVTDAILGIKGFFNSPEIQNFVDMLYPLFVVLLAISFLYIGYMFIMNKQMNRSQIIINIFITLSVLCLLSTGMTKVDKFTDDAIAVVKSEQKGSLSDEIIKKNITDVAVIDQNGWKKKEDMNPKNNIPEKNIRQIDITEKIDKDFAFTKDKNLSDDGQKILQNKRVMDALGVASLAELKDGWFDFFPEKYYRWHWNFWNIFFTLLITGLTLLLVSIKLARLFYELSFNYLLANILAPADVANGQKLKAVLSNILNIFIATIMIFLSLKLYLIGTAFLHDKLNGVPYLIALAAFSMAVLDGPAA	MLTTFISLGALGVTTIGGALLEKHLVKNDHVAAAKLLSDGIYYGMRIGGVCFIGYVFIQIVEMF	MLTTFISLGALGVTTIGGALLEKHLVKNDHVAAAKLLSDGIYYGMRIGGVCFIGYVFIQIVEMF	REPS-VirB6_WP_151874091_1_x5-VirB2_WP_000958230_1_x10
NZ_CP046399.1	WP_236582437.1-NZ_CP046399.1	WP_098854525.1-NZ_CP046399.1	1	SOMIMO	1132	377	92	81	0.78	0.77	0.786	0.3513	87.4	5	0.85	NZ_CP046399.1	WP_236582437.1	WP_098854525.1	MATKKVKEWFIKSKRTLVKGILTISILLSSLTFTPVAYAFDWYDFLGLKDKDAGKAIEFLKNDWIQYANFLGSVFQSIQGWIIKGLLVMVSSLEKVIPKTFSLLGLLKDAGLNDFASSMMKGMFFAILVLVIAWLGIKTIIYHQPPRFKSVGVNIVVMVGLLAGLNELMADMQKMSTDFYHDATKDGKMKDSLAFNLVKHNTADIVYLSRIGFDSIKKENEKAISKEKSVKNGLDEDMYYNADLGDLVTTDVVDKLKKQKVAEETDYLKYKITNDGDKEAVEEIKESMFNPFSDTFPSGYVRYPMNFFTIFWGLVALGVAYLYTIFVFVMTIFEIGMKKLIAPFVFVTDLESGQKTKMVVQDIMNGFLVFAFTGLSLRFYIIAVNYLSDADINSFLYIVSMICLTTALIKGSESILKYFGIDVGLKEGKNNLMGALGTLSSANGVRKGLTNMGRSVQDKLSGQGRADTPKRSESDDKSDNIEGNSDGNSSGNQKNSGLQPKKIARNTGAALGYMKNRGIGGMVNDAGHKMGESVTGAVDKGKEAVSGVAKGVTGSVKGTIDEFKGGQSEGKQKAQENADRQTLGKIGKDVQNNANAGKENSSTPKMEETSQRNMHVANRKGSSNRQDNVQQGSTQGSMKGEKQTAERELELQNKLRNTGREEPQQSSVKGEKQIAERELELQNKLRNTGREEPQQGNVKGEKQTAERELELQNKLRNTGREEPQQGNVKGEKQTAERELELQNKLRNTGREEPQQGSVKGEKQTAERELELQNKLRNTGREEPQQGSVKGEKQTAERELELQNKLRNTGREEGQQGNVKGEKQTAEREIELQNKLRNTGGVNASQADVKAGSATIERDINIQDKVKGNNTVSGDVKAGSATVERDVNIQDRVKGNNTVNSDVKAGSATVERDVNIQDRVKGNNTVSGDVKAGATTVQRDVNVQNNVRGSGEVTADVKAGATTVQRDVNVQNNVRGSGEVTADVKAGATTVQRDVNVQNNVRSSGEVNADVRAGATTVQRDVNVQNNVRGSSEVNADVRAGATTVQRDVNVQNNVRGSSEVNADVRAGATTVQRDVNVQNNVRGSSEVTADVRAGATTVQRDVNVQDNVREGSVSRFKKRGSTDNRTNGLRGR	FDWYDFLGLKDKDAGKAIEFLKNDWIQYANFLGSVFQSIQGWIIKGLLVMVSSLEKVIPKTFSLLGLLKDAGLNDFASSMMKGMFFAILVLVIAWLGIKTIIYHQPPRFKSVGVNIVVMVGLLAGLNELMADMQKMSTDFYHDATKDGKMKDSLAFNLVKHNTADIVYLSRIGFDSIKKENEKAISKEKSVKNGLDEDMYYNADLGDLVTTDVVDKLKKQKVAEETDYLKYKITNDGDKEAVEEIKESMFNPFSDTFPSGYVRYPMNFFTIFWGLVALGVAYLYTIFVFVMTIFEIGMKKLIAPFVFVTDLESGQKTKMVVQDIMNGFLVFAFTGLSLRFYIIAVNYLSDADINSFLYIVSMICLTTALIKGSESIL	MDLFTIFAMKLLTYNDFFDSVSSALTSWTGKLQGIGLAVIIFCVCIIAFMFMFGEGPSRTAKKWLMYIVVGGILLWGAGTLGSTIQGVTAGF	LTYNDFFDSVSSALTSWTGKLQGIGLAVIIFCVCIIAFMFMFGEGPSRTAKKWLMYIVVGGILLWGAGTLGSTIQGVTAGF	REPS-VirB6_WP_236582437_1_x5-VirB2_WP_098854525_1_x10
NZ_CP046399.1	WP_236582437.1-NZ_CP046399.1	WP_000565400.1-NZ_CP046399.1	0	OMIMO	1132	377	66	66	0.56	0.52	0.084	0	0	0	0	NZ_CP046399.1	WP_236582437.1	WP_000565400.1	MATKKVKEWFIKSKRTLVKGILTISILLSSLTFTPVAYAFDWYDFLGLKDKDAGKAIEFLKNDWIQYANFLGSVFQSIQGWIIKGLLVMVSSLEKVIPKTFSLLGLLKDAGLNDFASSMMKGMFFAILVLVIAWLGIKTIIYHQPPRFKSVGVNIVVMVGLLAGLNELMADMQKMSTDFYHDATKDGKMKDSLAFNLVKHNTADIVYLSRIGFDSIKKENEKAISKEKSVKNGLDEDMYYNADLGDLVTTDVVDKLKKQKVAEETDYLKYKITNDGDKEAVEEIKESMFNPFSDTFPSGYVRYPMNFFTIFWGLVALGVAYLYTIFVFVMTIFEIGMKKLIAPFVFVTDLESGQKTKMVVQDIMNGFLVFAFTGLSLRFYIIAVNYLSDADINSFLYIVSMICLTTALIKGSESILKYFGIDVGLKEGKNNLMGALGTLSSANGVRKGLTNMGRSVQDKLSGQGRADTPKRSESDDKSDNIEGNSDGNSSGNQKNSGLQPKKIARNTGAALGYMKNRGIGGMVNDAGHKMGESVTGAVDKGKEAVSGVAKGVTGSVKGTIDEFKGGQSEGKQKAQENADRQTLGKIGKDVQNNANAGKENSSTPKMEETSQRNMHVANRKGSSNRQDNVQQGSTQGSMKGEKQTAERELELQNKLRNTGREEPQQSSVKGEKQIAERELELQNKLRNTGREEPQQGNVKGEKQTAERELELQNKLRNTGREEPQQGNVKGEKQTAERELELQNKLRNTGREEPQQGSVKGEKQTAERELELQNKLRNTGREEPQQGSVKGEKQTAERELELQNKLRNTGREEGQQGNVKGEKQTAEREIELQNKLRNTGGVNASQADVKAGSATIERDINIQDKVKGNNTVSGDVKAGSATVERDVNIQDRVKGNNTVNSDVKAGSATVERDVNIQDRVKGNNTVSGDVKAGATTVQRDVNVQNNVRGSGEVTADVKAGATTVQRDVNVQNNVRGSGEVTADVKAGATTVQRDVNVQNNVRSSGEVNADVRAGATTVQRDVNVQNNVRGSSEVNADVRAGATTVQRDVNVQNNVRGSSEVNADVRAGATTVQRDVNVQNNVRGSSEVTADVRAGATTVQRDVNVQDNVREGSVSRFKKRGSTDNRTNGLRGR	FDWYDFLGLKDKDAGKAIEFLKNDWIQYANFLGSVFQSIQGWIIKGLLVMVSSLEKVIPKTFSLLGLLKDAGLNDFASSMMKGMFFAILVLVIAWLGIKTIIYHQPPRFKSVGVNIVVMVGLLAGLNELMADMQKMSTDFYHDATKDGKMKDSLAFNLVKHNTADIVYLSRIGFDSIKKENEKAISKEKSVKNGLDEDMYYNADLGDLVTTDVVDKLKKQKVAEETDYLKYKITNDGDKEAVEEIKESMFNPFSDTFPSGYVRYPMNFFTIFWGLVALGVAYLYTIFVFVMTIFEIGMKKLIAPFVFVTDLESGQKTKMVVQDIMNGFLVFAFTGLSLRFYIIAVNYLSDADINSFLYIVSMICLTTALIKGSESIL	MIDIIFSFFLVVTYFIIYLFSSGEKKQQAKENLKEVITGADGKLLLVTVMGILIMVIWLYFYVLGL	MIDIIFSFFLVVTYFIIYLFSSGEKKQQAKENLKEVITGADGKLLLVTVMGILIMVIWLYFYVLGL	REPS-VirB6_WP_236582437_1_x5-VirB2_WP_000565400_1_x10
NZ_CP046399.1	WP_159365315.1-NZ_CP046399.1	WP_000565400.1-NZ_CP046399.1	0	OMIMO	1065	385	66	66	0.51	0.46	0.116	0	0	0	0	NZ_CP046399.1	WP_159365315.1	WP_000565400.1	MTTMKIKEWLMLMRSKRTITTGVLTLFILIFSFSFTPIAYAFDWYEFLGLKDVDTEKVVAFLQNEWIQYADFLGSIWQSIQGGIIKTLLYIVSALEGLIPDTFSFFDILKDAGLNDFASSIIKGLFYALFVLVIVWLGIRTIIQHKPPRFKSVGVNILVMIGLLGGLNELMADMQKMSTDFFSETTNTSKTKDGLAWDLVKQNTADLIYLSKTGFEPIQSKKENEPAISSTDSKPKNGMSKDIFLKAQLGDVVTPKVIEMLTSQKDIPKETEYLVYKITNDGDKETVEKINDSVFNPFKDKFPGGYVRYPMNFGTIFWGLLALGVAYLFTVFVFVMTIFEIAMKKVIAPIVFVTDIETGEKTKMVMQDIFKGFLVFAFTGLNLRVYTIIVNYLAEKDINSFLYIVAMVCLTVALINGSESILKYFGVDVGLKEGKNHLMGMVGGAMAAKGAIKGAGRMFSGAKNLMSGGSGQTREDTPKRSEMDSNHEGAESQGEQKNTAKGGGMQAKKFARNTGAAMSYAANRGVGGMMNDAGNKVAETVGGAVDKGKEKVSGAAKGVSEGVKGTVSEFKSGQAQGKEKAQENADRQTLNTIGKGIQNNANAGIEPSASPKMANRSNVASISNEGQQGNVKNERQTAEREIELQNKLRNTGSAEGQQGNVKSERQTAEREIELQNKLRNTGSAEASQGNVKSERQTAEREIELQNKLRNTGSTEAQQGNVKGERQTAEREIEIQNKLRNTGGTEASQGNMKSESQTVQREVNVQDTLRSTGGTGTINSDAKAGAATIQRDVNVQNNVRGSEAVESNVRAGSTTVQRDVNVQNNVRGSEAVESNVRAGSTTVQRDVNVQNNVRGSEAVESNVRAGAATIQRDVNVQNNVRGSEAVESNVRAGSTTVQRDVNVQNNVRGSEAVESNVRAGSTTVQRDVNVQNNVRGSEAVESNVRAGSTTVQRDVNVQNNVRGSEAVEHTVRAGSTTVQRDVNVQNNVRGSEAVEHTVRAGSTTVQRDVNVQNNVRGSEAVNHTVRAGSTTVQRDLNVQDNVVERTKSGLRQRGSKQNRTDQLRRR	FDWYEFLGLKDVDTEKVVAFLQNEWIQYADFLGSIWQSIQGGIIKTLLYIVSALEGLIPDTFSFFDILKDAGLNDFASSIIKGLFYALFVLVIVWLGIRTIIQHKPPRFKSVGVNILVMIGLLGGLNELMADMQKMSTDFFSETTNTSKTKDGLAWDLVKQNTADLIYLSKTGFEPIQSKKENEPAISSTDSKPKNGMSKDIFLKAQLGDVVTPKVIEMLTSQKDIPKETEYLVYKITNDGDKETVEKINDSVFNPFKDKFPGGYVRYPMNFGTIFWGLLALGVAYLFTVFVFVMTIFEIAMKKVIAPIVFVTDIETGEKTKMVMQDIFKGFLVFAFTGLNLRVYTIIVNYLAEKDINSFLYIVAMVCLTVALINGSESILKYFG	MIDIIFSFFLVVTYFIIYLFSSGEKKQQAKENLKEVITGADGKLLLVTVMGILIMVIWLYFYVLGL	MIDIIFSFFLVVTYFIIYLFSSGEKKQQAKENLKEVITGADGKLLLVTVMGILIMVIWLYFYVLGL	REPS-VirB6_WP_159365315_1_x5-VirB2_WP_000565400_1_x10
NZ_CP046399.1	WP_236582437.1-NZ_CP046399.1	WP_000571721.1-NZ_CP046399.1	0	OMIMO	1132	377	62	62	0.56	0.51	0.156	0	0	0	0	NZ_CP046399.1	WP_236582437.1	WP_000571721.1	MATKKVKEWFIKSKRTLVKGILTISILLSSLTFTPVAYAFDWYDFLGLKDKDAGKAIEFLKNDWIQYANFLGSVFQSIQGWIIKGLLVMVSSLEKVIPKTFSLLGLLKDAGLNDFASSMMKGMFFAILVLVIAWLGIKTIIYHQPPRFKSVGVNIVVMVGLLAGLNELMADMQKMSTDFYHDATKDGKMKDSLAFNLVKHNTADIVYLSRIGFDSIKKENEKAISKEKSVKNGLDEDMYYNADLGDLVTTDVVDKLKKQKVAEETDYLKYKITNDGDKEAVEEIKESMFNPFSDTFPSGYVRYPMNFFTIFWGLVALGVAYLYTIFVFVMTIFEIGMKKLIAPFVFVTDLESGQKTKMVVQDIMNGFLVFAFTGLSLRFYIIAVNYLSDADINSFLYIVSMICLTTALIKGSESILKYFGIDVGLKEGKNNLMGALGTLSSANGVRKGLTNMGRSVQDKLSGQGRADTPKRSESDDKSDNIEGNSDGNSSGNQKNSGLQPKKIARNTGAALGYMKNRGIGGMVNDAGHKMGESVTGAVDKGKEAVSGVAKGVTGSVKGTIDEFKGGQSEGKQKAQENADRQTLGKIGKDVQNNANAGKENSSTPKMEETSQRNMHVANRKGSSNRQDNVQQGSTQGSMKGEKQTAERELELQNKLRNTGREEPQQSSVKGEKQIAERELELQNKLRNTGREEPQQGNVKGEKQTAERELELQNKLRNTGREEPQQGNVKGEKQTAERELELQNKLRNTGREEPQQGSVKGEKQTAERELELQNKLRNTGREEPQQGSVKGEKQTAERELELQNKLRNTGREEGQQGNVKGEKQTAEREIELQNKLRNTGGVNASQADVKAGSATIERDINIQDKVKGNNTVSGDVKAGSATVERDVNIQDRVKGNNTVNSDVKAGSATVERDVNIQDRVKGNNTVSGDVKAGATTVQRDVNVQNNVRGSGEVTADVKAGATTVQRDVNVQNNVRGSGEVTADVKAGATTVQRDVNVQNNVRSSGEVNADVRAGATTVQRDVNVQNNVRGSSEVNADVRAGATTVQRDVNVQNNVRGSSEVNADVRAGATTVQRDVNVQNNVRGSSEVTADVRAGATTVQRDVNVQDNVREGSVSRFKKRGSTDNRTNGLRGR	FDWYDFLGLKDKDAGKAIEFLKNDWIQYANFLGSVFQSIQGWIIKGLLVMVSSLEKVIPKTFSLLGLLKDAGLNDFASSMMKGMFFAILVLVIAWLGIKTIIYHQPPRFKSVGVNIVVMVGLLAGLNELMADMQKMSTDFYHDATKDGKMKDSLAFNLVKHNTADIVYLSRIGFDSIKKENEKAISKEKSVKNGLDEDMYYNADLGDLVTTDVVDKLKKQKVAEETDYLKYKITNDGDKEAVEEIKESMFNPFSDTFPSGYVRYPMNFFTIFWGLVALGVAYLYTIFVFVMTIFEIGMKKLIAPFVFVTDLESGQKTKMVVQDIMNGFLVFAFTGLSLRFYIIAVNYLSDADINSFLYIVSMICLTTALIKGSESIL	MIELVTAFFLLILHSIVYLFSSGETKQIAKKHIKEILNSPDGIIILVFAAALLIGGIYLLTL	MIELVTAFFLLILHSIVYLFSSGETKQIAKKHIKEILNSPDGIIILVFAAALLIGGIYLLTL	REPS-VirB6_WP_236582437_1_x5-VirB2_WP_000571721_1_x10
NZ_CP046399.1	WP_159365315.1-NZ_CP046399.1	WP_000571721.1-NZ_CP046399.1	0	OMIMO	1065	385	62	62	0.51	0.46	0.09	0	0	0	0	NZ_CP046399.1	WP_159365315.1	WP_000571721.1	MTTMKIKEWLMLMRSKRTITTGVLTLFILIFSFSFTPIAYAFDWYEFLGLKDVDTEKVVAFLQNEWIQYADFLGSIWQSIQGGIIKTLLYIVSALEGLIPDTFSFFDILKDAGLNDFASSIIKGLFYALFVLVIVWLGIRTIIQHKPPRFKSVGVNILVMIGLLGGLNELMADMQKMSTDFFSETTNTSKTKDGLAWDLVKQNTADLIYLSKTGFEPIQSKKENEPAISSTDSKPKNGMSKDIFLKAQLGDVVTPKVIEMLTSQKDIPKETEYLVYKITNDGDKETVEKINDSVFNPFKDKFPGGYVRYPMNFGTIFWGLLALGVAYLFTVFVFVMTIFEIAMKKVIAPIVFVTDIETGEKTKMVMQDIFKGFLVFAFTGLNLRVYTIIVNYLAEKDINSFLYIVAMVCLTVALINGSESILKYFGVDVGLKEGKNHLMGMVGGAMAAKGAIKGAGRMFSGAKNLMSGGSGQTREDTPKRSEMDSNHEGAESQGEQKNTAKGGGMQAKKFARNTGAAMSYAANRGVGGMMNDAGNKVAETVGGAVDKGKEKVSGAAKGVSEGVKGTVSEFKSGQAQGKEKAQENADRQTLNTIGKGIQNNANAGIEPSASPKMANRSNVASISNEGQQGNVKNERQTAEREIELQNKLRNTGSAEGQQGNVKSERQTAEREIELQNKLRNTGSAEASQGNVKSERQTAEREIELQNKLRNTGSTEAQQGNVKGERQTAEREIEIQNKLRNTGGTEASQGNMKSESQTVQREVNVQDTLRSTGGTGTINSDAKAGAATIQRDVNVQNNVRGSEAVESNVRAGSTTVQRDVNVQNNVRGSEAVESNVRAGSTTVQRDVNVQNNVRGSEAVESNVRAGAATIQRDVNVQNNVRGSEAVESNVRAGSTTVQRDVNVQNNVRGSEAVESNVRAGSTTVQRDVNVQNNVRGSEAVESNVRAGSTTVQRDVNVQNNVRGSEAVEHTVRAGSTTVQRDVNVQNNVRGSEAVEHTVRAGSTTVQRDVNVQNNVRGSEAVNHTVRAGSTTVQRDLNVQDNVVERTKSGLRQRGSKQNRTDQLRRR	FDWYEFLGLKDVDTEKVVAFLQNEWIQYADFLGSIWQSIQGGIIKTLLYIVSALEGLIPDTFSFFDILKDAGLNDFASSIIKGLFYALFVLVIVWLGIRTIIQHKPPRFKSVGVNILVMIGLLGGLNELMADMQKMSTDFFSETTNTSKTKDGLAWDLVKQNTADLIYLSKTGFEPIQSKKENEPAISSTDSKPKNGMSKDIFLKAQLGDVVTPKVIEMLTSQKDIPKETEYLVYKITNDGDKETVEKINDSVFNPFKDKFPGGYVRYPMNFGTIFWGLLALGVAYLFTVFVFVMTIFEIAMKKVIAPIVFVTDIETGEKTKMVMQDIFKGFLVFAFTGLNLRVYTIIVNYLAEKDINSFLYIVAMVCLTVALINGSESILKYFG	MIELVTAFFLLILHSIVYLFSSGETKQIAKKHIKEILNSPDGIIILVFAAALLIGGIYLLTL	MIELVTAFFLLILHSIVYLFSSGETKQIAKKHIKEILNSPDGIIILVFAAALLIGGIYLLTL	REPS-VirB6_WP_159365315_1_x5-VirB2_WP_000571721_1_x10
NZ_CP046399.1	WP_236582437.1-NZ_CP046399.1	WP_001052929.1-NZ_CP046399.1	0	SOMIMO	1132	377	99	87	0.78	0.77	0.742	0.3496	90.4	5	0.84	NZ_CP046399.1	WP_236582437.1	WP_001052929.1	MATKKVKEWFIKSKRTLVKGILTISILLSSLTFTPVAYAFDWYDFLGLKDKDAGKAIEFLKNDWIQYANFLGSVFQSIQGWIIKGLLVMVSSLEKVIPKTFSLLGLLKDAGLNDFASSMMKGMFFAILVLVIAWLGIKTIIYHQPPRFKSVGVNIVVMVGLLAGLNELMADMQKMSTDFYHDATKDGKMKDSLAFNLVKHNTADIVYLSRIGFDSIKKENEKAISKEKSVKNGLDEDMYYNADLGDLVTTDVVDKLKKQKVAEETDYLKYKITNDGDKEAVEEIKESMFNPFSDTFPSGYVRYPMNFFTIFWGLVALGVAYLYTIFVFVMTIFEIGMKKLIAPFVFVTDLESGQKTKMVVQDIMNGFLVFAFTGLSLRFYIIAVNYLSDADINSFLYIVSMICLTTALIKGSESILKYFGIDVGLKEGKNNLMGALGTLSSANGVRKGLTNMGRSVQDKLSGQGRADTPKRSESDDKSDNIEGNSDGNSSGNQKNSGLQPKKIARNTGAALGYMKNRGIGGMVNDAGHKMGESVTGAVDKGKEAVSGVAKGVTGSVKGTIDEFKGGQSEGKQKAQENADRQTLGKIGKDVQNNANAGKENSSTPKMEETSQRNMHVANRKGSSNRQDNVQQGSTQGSMKGEKQTAERELELQNKLRNTGREEPQQSSVKGEKQIAERELELQNKLRNTGREEPQQGNVKGEKQTAERELELQNKLRNTGREEPQQGNVKGEKQTAERELELQNKLRNTGREEPQQGSVKGEKQTAERELELQNKLRNTGREEPQQGSVKGEKQTAERELELQNKLRNTGREEGQQGNVKGEKQTAEREIELQNKLRNTGGVNASQADVKAGSATIERDINIQDKVKGNNTVSGDVKAGSATVERDVNIQDRVKGNNTVNSDVKAGSATVERDVNIQDRVKGNNTVSGDVKAGATTVQRDVNVQNNVRGSGEVTADVKAGATTVQRDVNVQNNVRGSGEVTADVKAGATTVQRDVNVQNNVRSSGEVNADVRAGATTVQRDVNVQNNVRGSSEVNADVRAGATTVQRDVNVQNNVRGSSEVNADVRAGATTVQRDVNVQNNVRGSSEVTADVRAGATTVQRDVNVQDNVREGSVSRFKKRGSTDNRTNGLRGR	FDWYDFLGLKDKDAGKAIEFLKNDWIQYANFLGSVFQSIQGWIIKGLLVMVSSLEKVIPKTFSLLGLLKDAGLNDFASSMMKGMFFAILVLVIAWLGIKTIIYHQPPRFKSVGVNIVVMVGLLAGLNELMADMQKMSTDFYHDATKDGKMKDSLAFNLVKHNTADIVYLSRIGFDSIKKENEKAISKEKSVKNGLDEDMYYNADLGDLVTTDVVDKLKKQKVAEETDYLKYKITNDGDKEAVEEIKESMFNPFSDTFPSGYVRYPMNFFTIFWGLVALGVAYLYTIFVFVMTIFEIGMKKLIAPFVFVTDLESGQKTKMVVQDIMNGFLVFAFTGLSLRFYIIAVNYLSDADINSFLYIVSMICLTTALIKGSESIL	MNLPKLNLLESAKSSLQTLVYNDFFEKVSGALANWTGKLQGIGLAVIVFCVCIIGFMFMFGEGPSRTAKKWLLYIVVGGILLWGAGALGSTVKDVTSGF	KSSLQTLVYNDFFEKVSGALANWTGKLQGIGLAVIVFCVCIIGFMFMFGEGPSRTAKKWLLYIVVGGILLWGAGALGSTVKDVTSGF	REPS-VirB6_WP_236582437_1_x5-VirB2_WP_001052929_1_x10
NZ_CP046399.1	WP_159365315.1-NZ_CP046399.1	WP_001052929.1-NZ_CP046399.1	0	SOMIMO	1065	385	99	87	0.79	0.78	0.734	0.352	93.8	5	0.8	NZ_CP046399.1	WP_159365315.1	WP_001052929.1	MTTMKIKEWLMLMRSKRTITTGVLTLFILIFSFSFTPIAYAFDWYEFLGLKDVDTEKVVAFLQNEWIQYADFLGSIWQSIQGGIIKTLLYIVSALEGLIPDTFSFFDILKDAGLNDFASSIIKGLFYALFVLVIVWLGIRTIIQHKPPRFKSVGVNILVMIGLLGGLNELMADMQKMSTDFFSETTNTSKTKDGLAWDLVKQNTADLIYLSKTGFEPIQSKKENEPAISSTDSKPKNGMSKDIFLKAQLGDVVTPKVIEMLTSQKDIPKETEYLVYKITNDGDKETVEKINDSVFNPFKDKFPGGYVRYPMNFGTIFWGLLALGVAYLFTVFVFVMTIFEIAMKKVIAPIVFVTDIETGEKTKMVMQDIFKGFLVFAFTGLNLRVYTIIVNYLAEKDINSFLYIVAMVCLTVALINGSESILKYFGVDVGLKEGKNHLMGMVGGAMAAKGAIKGAGRMFSGAKNLMSGGSGQTREDTPKRSEMDSNHEGAESQGEQKNTAKGGGMQAKKFARNTGAAMSYAANRGVGGMMNDAGNKVAETVGGAVDKGKEKVSGAAKGVSEGVKGTVSEFKSGQAQGKEKAQENADRQTLNTIGKGIQNNANAGIEPSASPKMANRSNVASISNEGQQGNVKNERQTAEREIELQNKLRNTGSAEGQQGNVKSERQTAEREIELQNKLRNTGSAEASQGNVKSERQTAEREIELQNKLRNTGSTEAQQGNVKGERQTAEREIEIQNKLRNTGGTEASQGNMKSESQTVQREVNVQDTLRSTGGTGTINSDAKAGAATIQRDVNVQNNVRGSEAVESNVRAGSTTVQRDVNVQNNVRGSEAVESNVRAGSTTVQRDVNVQNNVRGSEAVESNVRAGAATIQRDVNVQNNVRGSEAVESNVRAGSTTVQRDVNVQNNVRGSEAVESNVRAGSTTVQRDVNVQNNVRGSEAVESNVRAGSTTVQRDVNVQNNVRGSEAVEHTVRAGSTTVQRDVNVQNNVRGSEAVEHTVRAGSTTVQRDVNVQNNVRGSEAVNHTVRAGSTTVQRDLNVQDNVVERTKSGLRQRGSKQNRTDQLRRR	FDWYEFLGLKDVDTEKVVAFLQNEWIQYADFLGSIWQSIQGGIIKTLLYIVSALEGLIPDTFSFFDILKDAGLNDFASSIIKGLFYALFVLVIVWLGIRTIIQHKPPRFKSVGVNILVMIGLLGGLNELMADMQKMSTDFFSETTNTSKTKDGLAWDLVKQNTADLIYLSKTGFEPIQSKKENEPAISSTDSKPKNGMSKDIFLKAQLGDVVTPKVIEMLTSQKDIPKETEYLVYKITNDGDKETVEKINDSVFNPFKDKFPGGYVRYPMNFGTIFWGLLALGVAYLFTVFVFVMTIFEIAMKKVIAPIVFVTDIETGEKTKMVMQDIFKGFLVFAFTGLNLRVYTIIVNYLAEKDINSFLYIVAMVCLTVALINGSESILKYFG	MNLPKLNLLESAKSSLQTLVYNDFFEKVSGALANWTGKLQGIGLAVIVFCVCIIGFMFMFGEGPSRTAKKWLLYIVVGGILLWGAGALGSTVKDVTSGF	KSSLQTLVYNDFFEKVSGALANWTGKLQGIGLAVIVFCVCIIGFMFMFGEGPSRTAKKWLLYIVVGGILLWGAGALGSTVKDVTSGF	REPS-VirB6_WP_159365315_1_x5-VirB2_WP_001052929_1_x10
NZ_CP046399.1	WP_159365315.1-NZ_CP046399.1	WP_098854525.1-NZ_CP046399.1	0	SOMIMO	1065	385	92	81	0.6	0.57	0.264	0	0	0	0	NZ_CP046399.1	WP_159365315.1	WP_098854525.1	MTTMKIKEWLMLMRSKRTITTGVLTLFILIFSFSFTPIAYAFDWYEFLGLKDVDTEKVVAFLQNEWIQYADFLGSIWQSIQGGIIKTLLYIVSALEGLIPDTFSFFDILKDAGLNDFASSIIKGLFYALFVLVIVWLGIRTIIQHKPPRFKSVGVNILVMIGLLGGLNELMADMQKMSTDFFSETTNTSKTKDGLAWDLVKQNTADLIYLSKTGFEPIQSKKENEPAISSTDSKPKNGMSKDIFLKAQLGDVVTPKVIEMLTSQKDIPKETEYLVYKITNDGDKETVEKINDSVFNPFKDKFPGGYVRYPMNFGTIFWGLLALGVAYLFTVFVFVMTIFEIAMKKVIAPIVFVTDIETGEKTKMVMQDIFKGFLVFAFTGLNLRVYTIIVNYLAEKDINSFLYIVAMVCLTVALINGSESILKYFGVDVGLKEGKNHLMGMVGGAMAAKGAIKGAGRMFSGAKNLMSGGSGQTREDTPKRSEMDSNHEGAESQGEQKNTAKGGGMQAKKFARNTGAAMSYAANRGVGGMMNDAGNKVAETVGGAVDKGKEKVSGAAKGVSEGVKGTVSEFKSGQAQGKEKAQENADRQTLNTIGKGIQNNANAGIEPSASPKMANRSNVASISNEGQQGNVKNERQTAEREIELQNKLRNTGSAEGQQGNVKSERQTAEREIELQNKLRNTGSAEASQGNVKSERQTAEREIELQNKLRNTGSTEAQQGNVKGERQTAEREIEIQNKLRNTGGTEASQGNMKSESQTVQREVNVQDTLRSTGGTGTINSDAKAGAATIQRDVNVQNNVRGSEAVESNVRAGSTTVQRDVNVQNNVRGSEAVESNVRAGSTTVQRDVNVQNNVRGSEAVESNVRAGAATIQRDVNVQNNVRGSEAVESNVRAGSTTVQRDVNVQNNVRGSEAVESNVRAGSTTVQRDVNVQNNVRGSEAVESNVRAGSTTVQRDVNVQNNVRGSEAVEHTVRAGSTTVQRDVNVQNNVRGSEAVEHTVRAGSTTVQRDVNVQNNVRGSEAVNHTVRAGSTTVQRDLNVQDNVVERTKSGLRQRGSKQNRTDQLRRR	FDWYEFLGLKDVDTEKVVAFLQNEWIQYADFLGSIWQSIQGGIIKTLLYIVSALEGLIPDTFSFFDILKDAGLNDFASSIIKGLFYALFVLVIVWLGIRTIIQHKPPRFKSVGVNILVMIGLLGGLNELMADMQKMSTDFFSETTNTSKTKDGLAWDLVKQNTADLIYLSKTGFEPIQSKKENEPAISSTDSKPKNGMSKDIFLKAQLGDVVTPKVIEMLTSQKDIPKETEYLVYKITNDGDKETVEKINDSVFNPFKDKFPGGYVRYPMNFGTIFWGLLALGVAYLFTVFVFVMTIFEIAMKKVIAPIVFVTDIETGEKTKMVMQDIFKGFLVFAFTGLNLRVYTIIVNYLAEKDINSFLYIVAMVCLTVALINGSESILKYFG	MDLFTIFAMKLLTYNDFFDSVSSALTSWTGKLQGIGLAVIIFCVCIIAFMFMFGEGPSRTAKKWLMYIVVGGILLWGAGTLGSTIQGVTAGF	LTYNDFFDSVSSALTSWTGKLQGIGLAVIIFCVCIIAFMFMFGEGPSRTAKKWLMYIVVGGILLWGAGTLGSTIQGVTAGF	REPS-VirB6_WP_159365315_1_x5-VirB2_WP_098854525_1_x10
NZ_CP046399.1	WP_236582437.1-NZ_CP046399.1	WP_159365276.1-NZ_CP046399.1	0	OMIMO	1132	377	98	98	0.5	0.45	0.08	0	0	0	0	NZ_CP046399.1	WP_236582437.1	WP_159365276.1	MATKKVKEWFIKSKRTLVKGILTISILLSSLTFTPVAYAFDWYDFLGLKDKDAGKAIEFLKNDWIQYANFLGSVFQSIQGWIIKGLLVMVSSLEKVIPKTFSLLGLLKDAGLNDFASSMMKGMFFAILVLVIAWLGIKTIIYHQPPRFKSVGVNIVVMVGLLAGLNELMADMQKMSTDFYHDATKDGKMKDSLAFNLVKHNTADIVYLSRIGFDSIKKENEKAISKEKSVKNGLDEDMYYNADLGDLVTTDVVDKLKKQKVAEETDYLKYKITNDGDKEAVEEIKESMFNPFSDTFPSGYVRYPMNFFTIFWGLVALGVAYLYTIFVFVMTIFEIGMKKLIAPFVFVTDLESGQKTKMVVQDIMNGFLVFAFTGLSLRFYIIAVNYLSDADINSFLYIVSMICLTTALIKGSESILKYFGIDVGLKEGKNNLMGALGTLSSANGVRKGLTNMGRSVQDKLSGQGRADTPKRSESDDKSDNIEGNSDGNSSGNQKNSGLQPKKIARNTGAALGYMKNRGIGGMVNDAGHKMGESVTGAVDKGKEAVSGVAKGVTGSVKGTIDEFKGGQSEGKQKAQENADRQTLGKIGKDVQNNANAGKENSSTPKMEETSQRNMHVANRKGSSNRQDNVQQGSTQGSMKGEKQTAERELELQNKLRNTGREEPQQSSVKGEKQIAERELELQNKLRNTGREEPQQGNVKGEKQTAERELELQNKLRNTGREEPQQGNVKGEKQTAERELELQNKLRNTGREEPQQGSVKGEKQTAERELELQNKLRNTGREEPQQGSVKGEKQTAERELELQNKLRNTGREEGQQGNVKGEKQTAEREIELQNKLRNTGGVNASQADVKAGSATIERDINIQDKVKGNNTVSGDVKAGSATVERDVNIQDRVKGNNTVNSDVKAGSATVERDVNIQDRVKGNNTVSGDVKAGATTVQRDVNVQNNVRGSGEVTADVKAGATTVQRDVNVQNNVRGSGEVTADVKAGATTVQRDVNVQNNVRSSGEVNADVRAGATTVQRDVNVQNNVRGSSEVNADVRAGATTVQRDVNVQNNVRGSSEVNADVRAGATTVQRDVNVQNNVRGSSEVTADVRAGATTVQRDVNVQDNVREGSVSRFKKRGSTDNRTNGLRGR	FDWYDFLGLKDKDAGKAIEFLKNDWIQYANFLGSVFQSIQGWIIKGLLVMVSSLEKVIPKTFSLLGLLKDAGLNDFASSMMKGMFFAILVLVIAWLGIKTIIYHQPPRFKSVGVNIVVMVGLLAGLNELMADMQKMSTDFYHDATKDGKMKDSLAFNLVKHNTADIVYLSRIGFDSIKKENEKAISKEKSVKNGLDEDMYYNADLGDLVTTDVVDKLKKQKVAEETDYLKYKITNDGDKEAVEEIKESMFNPFSDTFPSGYVRYPMNFFTIFWGLVALGVAYLYTIFVFVMTIFEIGMKKLIAPFVFVTDLESGQKTKMVVQDIMNGFLVFAFTGLSLRFYIIAVNYLSDADINSFLYIVSMICLTTALIKGSESIL	MTWFIILGFTLILIINGFNAHSIHIIFKIDSGTKVVPSWSFVNRINFQTLKNLTKGSTKNKLKSFTLGELVIPLSLFYKLLGKTLIFLLLFFYSQFLN	MTWFIILGFTLILIINGFNAHSIHIIFKIDSGTKVVPSWSFVNRINFQTLKNLTKGSTKNKLKSFTLGELVIPLSLFYKLLGKTLIFLLLFFYSQFLN	REPS-VirB6_WP_236582437_1_x5-VirB2_WP_159365276_1_x10
NZ_CP046399.1	WP_159365315.1-NZ_CP046399.1	WP_159365276.1-NZ_CP046399.1	0	OMIMO	1065	385	98	98	0.51	0.46	0.124	0	0	0	0	NZ_CP046399.1	WP_159365315.1	WP_159365276.1	MTTMKIKEWLMLMRSKRTITTGVLTLFILIFSFSFTPIAYAFDWYEFLGLKDVDTEKVVAFLQNEWIQYADFLGSIWQSIQGGIIKTLLYIVSALEGLIPDTFSFFDILKDAGLNDFASSIIKGLFYALFVLVIVWLGIRTIIQHKPPRFKSVGVNILVMIGLLGGLNELMADMQKMSTDFFSETTNTSKTKDGLAWDLVKQNTADLIYLSKTGFEPIQSKKENEPAISSTDSKPKNGMSKDIFLKAQLGDVVTPKVIEMLTSQKDIPKETEYLVYKITNDGDKETVEKINDSVFNPFKDKFPGGYVRYPMNFGTIFWGLLALGVAYLFTVFVFVMTIFEIAMKKVIAPIVFVTDIETGEKTKMVMQDIFKGFLVFAFTGLNLRVYTIIVNYLAEKDINSFLYIVAMVCLTVALINGSESILKYFGVDVGLKEGKNHLMGMVGGAMAAKGAIKGAGRMFSGAKNLMSGGSGQTREDTPKRSEMDSNHEGAESQGEQKNTAKGGGMQAKKFARNTGAAMSYAANRGVGGMMNDAGNKVAETVGGAVDKGKEKVSGAAKGVSEGVKGTVSEFKSGQAQGKEKAQENADRQTLNTIGKGIQNNANAGIEPSASPKMANRSNVASISNEGQQGNVKNERQTAEREIELQNKLRNTGSAEGQQGNVKSERQTAEREIELQNKLRNTGSAEASQGNVKSERQTAEREIELQNKLRNTGSTEAQQGNVKGERQTAEREIEIQNKLRNTGGTEASQGNMKSESQTVQREVNVQDTLRSTGGTGTINSDAKAGAATIQRDVNVQNNVRGSEAVESNVRAGSTTVQRDVNVQNNVRGSEAVESNVRAGSTTVQRDVNVQNNVRGSEAVESNVRAGAATIQRDVNVQNNVRGSEAVESNVRAGSTTVQRDVNVQNNVRGSEAVESNVRAGSTTVQRDVNVQNNVRGSEAVESNVRAGSTTVQRDVNVQNNVRGSEAVEHTVRAGSTTVQRDVNVQNNVRGSEAVEHTVRAGSTTVQRDVNVQNNVRGSEAVNHTVRAGSTTVQRDLNVQDNVVERTKSGLRQRGSKQNRTDQLRRR	FDWYEFLGLKDVDTEKVVAFLQNEWIQYADFLGSIWQSIQGGIIKTLLYIVSALEGLIPDTFSFFDILKDAGLNDFASSIIKGLFYALFVLVIVWLGIRTIIQHKPPRFKSVGVNILVMIGLLGGLNELMADMQKMSTDFFSETTNTSKTKDGLAWDLVKQNTADLIYLSKTGFEPIQSKKENEPAISSTDSKPKNGMSKDIFLKAQLGDVVTPKVIEMLTSQKDIPKETEYLVYKITNDGDKETVEKINDSVFNPFKDKFPGGYVRYPMNFGTIFWGLLALGVAYLFTVFVFVMTIFEIAMKKVIAPIVFVTDIETGEKTKMVMQDIFKGFLVFAFTGLNLRVYTIIVNYLAEKDINSFLYIVAMVCLTVALINGSESILKYFG	MTWFIILGFTLILIINGFNAHSIHIIFKIDSGTKVVPSWSFVNRINFQTLKNLTKGSTKNKLKSFTLGELVIPLSLFYKLLGKTLIFLLLFFYSQFLN	MTWFIILGFTLILIINGFNAHSIHIIFKIDSGTKVVPSWSFVNRINFQTLKNLTKGSTKNKLKSFTLGELVIPLSLFYKLLGKTLIFLLLFFYSQFLN	REPS-VirB6_WP_159365315_1_x5-VirB2_WP_159365276_1_x10
NZ_CP048046.1	WP_053775887.1-NZ_CP048046.1	WP_053775958.1-NZ_CP048046.1	1	OMIMO	421	274	148	148	0.4	0.36	0.08	0	0	0	0	NZ_CP048046.1	WP_053775887.1	WP_053775958.1	MIAHPLDAVGNAVCALVAPCGAANSAARSVATGAFEDTAAQMYQGFDSVTKDFLTSWTANSFIVDIQGAASQWFRESNLPVDVALFTLGLIVAGIRTMLMVRSEPIKDAASGAARVLAVTAAGAGALKVLAWASDAYSQYILRVSGTSANGAEIVSTFATQFPALALIFGLVGILAVGCQWIIMIARDATLPLLAAFWPSAAAASLFQRGHQAFEKVTSWLIAFLIYSPIAAAIYAYAWRLKNGDDGPGGVLTGLTLIGLAVLTLPALMRLVVPAVEAVGRTSGGAMAVEGITAAVSAGVAIGAAVATGGGSAIAGTGAAAGTTTTGTSGAGTAAGAEGPSAATTATVGSPSAVDGAGEGAPGGDTAAVGSSTALSGSFRATGYAAPGGTSPGSRAEWTAAQHTADSTQAADTTAEGMIGD	MIAHPLDAVGNAVCALVAPCGAANSAARSVATGAFEDTAAQMYQGFDSVTKDFLTSWTANSFIVDIQGAASQWFRESNLPVDVALFTLGLIVAGIRTMLMVRSEPIKDAASGAARVLAVTAAGAGALKVLAWASDAYSQYILRVSGTSANGAEIVSTFATQFPALALIFGLVGILAVGCQWIIMIARDATLPLLAAFWPSAAAASLFQRGHQAFEKVTSWLIAFLIYSPIAAAIYAYAWRLKNGDDGPGGVLTGLTLIGLAVLTLPALMRLVVP	MQLAWTVLGLHVAAFLVPLIGVGGIYRRTTTEFNEARTLTAAATTVLAWHEAERKLLEKLEYGSVERAASESRLDTEYDARLAAAGLAHKTFRDLDVLMLTNGKSNLVAFASAVQITRSDALLVLIGLVLGLVANLIPTVWSVPALLT	MQLAWTVLGLHVAAFLVPLIGVGGIYRRTTTEFNEARTLTAAATTVLAWHEAERKLLEKLEYGSVERAASESRLDTEYDARLAAAGLAHKTFRDLDVLMLTNGKSNLVAFASAVQITRSDALLVLIGLVLGLVANLIPTVWSVPALLT	REPS-VirB6_WP_053775887_1_x5-VirB2_WP_053775958_1_x10
NZ_CP048046.1	WP_053775887.1-NZ_CP048046.1	WP_244629286.1-NZ_CP048046.1	0	OMIMO	421	274	76	76	0.53	0.49	0.068	0	0	0	0	NZ_CP048046.1	WP_053775887.1	WP_244629286.1	MIAHPLDAVGNAVCALVAPCGAANSAARSVATGAFEDTAAQMYQGFDSVTKDFLTSWTANSFIVDIQGAASQWFRESNLPVDVALFTLGLIVAGIRTMLMVRSEPIKDAASGAARVLAVTAAGAGALKVLAWASDAYSQYILRVSGTSANGAEIVSTFATQFPALALIFGLVGILAVGCQWIIMIARDATLPLLAAFWPSAAAASLFQRGHQAFEKVTSWLIAFLIYSPIAAAIYAYAWRLKNGDDGPGGVLTGLTLIGLAVLTLPALMRLVVPAVEAVGRTSGGAMAVEGITAAVSAGVAIGAAVATGGGSAIAGTGAAAGTTTTGTSGAGTAAGAEGPSAATTATVGSPSAVDGAGEGAPGGDTAAVGSSTALSGSFRATGYAAPGGTSPGSRAEWTAAQHTADSTQAADTTAEGMIGD	MIAHPLDAVGNAVCALVAPCGAANSAARSVATGAFEDTAAQMYQGFDSVTKDFLTSWTANSFIVDIQGAASQWFRESNLPVDVALFTLGLIVAGIRTMLMVRSEPIKDAASGAARVLAVTAAGAGALKVLAWASDAYSQYILRVSGTSANGAEIVSTFATQFPALALIFGLVGILAVGCQWIIMIARDATLPLLAAFWPSAAAASLFQRGHQAFEKVTSWLIAFLIYSPIAAAIYAYAWRLKNGDDGPGGVLTGLTLIGLAVLTLPALMRLVVP	MDTMRLWLMIGAGFAGVVSLVMLGVGLLFQHQHHDGGQMMGKLSRWMLGSILVTAASGIAAVFVGHYSGACTPIPT	MDTMRLWLMIGAGFAGVVSLVMLGVGLLFQHQHHDGGQMMGKLSRWMLGSILVTAASGIAAVFVGHYSGACTPIPT	REPS-VirB6_WP_053775887_1_x5-VirB2_WP_244629286_1_x10
NZ_CP053546.1	WP_227471737.1-NZ_CP053546.1	WP_227471736.1-NZ_CP053546.1	1	SOMIMO	428	258	96	82	0.78	0.77	0.706	0.3339	78.6	5	0.75	NZ_CP053546.1	WP_227471737.1	WP_227471736.1	MAQAIADAVGNVVKTLGTFWVNVGTPNLTAAPGGSTASDPVLFLQNSLYFWTAALAVLSVLVGAAKMMIERRGAPLRDLVRSLATLIVVSGAGVAAVGLLTVAADQFSAWIITNSTGGTSFNENITAMLQLSASSPIGSIMIILLGLIAILASVMQIVLMIIRGGLLVVLTGIFPTAAAFTNTEAGKGWFQKCVAWLIAFILYKPAAAIVYATAFQLSGSRIFGNVGDGKDFGSALLTTVTGLALMVIALFAMPALMRFVTPMVGAVAGGSGALAAGAVGALASGAISMGSAGRGSGSSTSTATHSSLSGQNPGSQGPTGTGNPGTAGSRGTSGKTGSQAVGATGATPGAGASASAGAGSSPAGSSGSASSGAAAGRGAAAGGGAVAGGAAAAGPVGVGVLAAQKGLEAGKAASGAVRDLGEESTGGA	MAQAIADAVGNVVKTLGTFWVNVGTPNLTAAPGGSTASDPVLFLQNSLYFWTAALAVLSVLVGAAKMMIERRGAPLRDLVRSLATLIVVSGAGVAAVGLLTVAADQFSAWIITNSTGGTSFNENITAMLQLSASSPIGSIMIILLGLIAILASVMQIVLMIIRGGLLVVLTGIFPTAAAFTNTEAGKGWFQKCVAWLIAFILYKPAAAIVYATAFQLSGSRIFGNVGDGKDFGSALLTTVTGLALMVIALFAMPALMR	MMLFSKALEWSNFAITEIPNPGLGEAPPGSDGLLTILKWIAWIVFGIAIAGVLICAATMMINNRRGEGGEHAGRLAWVMGGCILGASAAGVVGALV	ITEIPNPGLGEAPPGSDGLLTILKWIAWIVFGIAIAGVLICAATMMINNRRGEGGEHAGRLAWVMGGCILGASAAGVVGALV	REPS-VirB6_WP_227471737_1_x5-VirB2_WP_227471736_1_x10
NZ_CP053551.1	WP_193591269.1-NZ_CP053551.1	WP_193591271.1-NZ_CP053551.1	1	SOMIMO	430	280	89	79	0.78	0.77	0.718	0.2935	70.6	5	0.79	NZ_CP053551.1	WP_193591269.1	WP_193591271.1	MAEKECEVWNAVCWTQQGASNVAAGIADDAINNLAKAIMEGMSQMVTTLSTFWVSMPTVNLASEDGTTPSPVVSAVNSELMPWTLALAVLAVILGGIRMIWEQRGAPLKDLLRSLLTLTLVSGLGLGVISILVIAADAFSVAVIERSTDGKGFAESMNILVVTNQTGVGVFILIVLGLIGLIASLVQVVLMVVRSGMLVILAGILPTTAAFTNTEMGRQWFQKAVGWTIAFILYKPAAAIVYSVAFLLMGNGAGQNALIRSITGFTLMVVALFALPALMRFVTPMVGAVASGGGAGAGAAVGAMATGAVSLGRSGSGKGNAAPTPASTQSNQSGTSPKGSDGTPGPKGGGGQPTPASTGPAGATGTAASGTAAGTAGAGAGAGAAAGGAAAAAGPVGMTVAAGAQVASKTSQAIEKTAQDSTGEGPSGSN	MAEKECEVWNAVCWTQQGASNVAAGIADDAINNLAKAIMEGMSQMVTTLSTFWVSMPTVNLASEDGTTPSPVVSAVNSELMPWTLALAVLAVILGGIRMIWEQRGAPLKDLLRSLLTLTLVSGLGLGVISILVIAADAFSVAVIERSTDGKGFAESMNILVVTNQTGVGVFILIVLGLIGLIASLVQVVLMVVRSGMLVILAGILPTTAAFTNTEMGRQWFQKAVGWTIAFILYKPAAAIVYSVAFLLMGNGAGQNALIRSITGFTLMVVALFALPALMR	MNSFSALAASVIPNPTPTVPAEAGGLLTVLNWASGIGLVLGVLGVIIVGIGMVIQLQRGEGAQAIGKLGWVLLGCIIITGASGIVRAFV	VIPNPTPTVPAEAGGLLTVLNWASGIGLVLGVLGVIIVGIGMVIQLQRGEGAQAIGKLGWVLLGCIIITGASGIVRAFV	REPS-VirB6_WP_193591269_1_x5-VirB2_WP_193591271_1_x10
NZ_CP053961.1	WP_001996352.1-NZ_CP053961.1	WP_001996273.1-NZ_CP053961.1	1	SOMIMO	1095	540	94	82	0.69	0.68	0.788	0.2994	86.8	5	0.82	NZ_CP053961.1	WP_001996352.1	WP_001996273.1	MAAIKIKEWLLQSKKSLVTGVLTVFLLLGSFIFTPVIFADGWWDEIVWTVKDIDKGEAVAFLQNEWIQYANVLGMIVQSIKGWIIQGLLILVSSLEGLIPETFSFFDLMKDTGLNEFATSIMKGLFYALLLLVIVWLAIKTIIQHKPPRFKSVGVNIIIMIGLLGGLNELMADMQKMATDFYEETTNDNKTKDGLAFSLVKHNTADLAYLSVVGFGPIQNTGDEGAISSSQGNWKNGLSEEMYLAADLGDIISPDVVGKLKKQDGVAEQTKFLEYKVTNSGADVALEAIDDSFFNPFKDTFPSGYIRYPMNFFTIACGLIALGVAYLFTIFVFVMTIFEVAMKKIIAPIVFVTDIETGEKTKMVIQDIAKGFMLIGFTGLSLRFYTIAVNFLAAKDINAFLYIVAMICLTGALIKGSDSILKYFGVDVGLKEGKNNLMAAVGMLATANSARKGLGNMFKSAKDKMGGQNKQTRDDTPKRSEMDAEDMENQHNEKEKGNKNSGITPKNFMKNTGAALSYAGNRGVGGMMNDAGNLVAATVSGAVDKGKEKVTGVAKGVSDGVKGTIDEFKEGQKEGKQKAQENNDRQLLNRMGKDIHKNATSGTEQSANPKVEDVSVGSKQQVERELEVANRINNPGRNEMPNDQVKDHREQVERQVEVADRLNNTGNNEVPNNQAKGENQQVERQVEVANRLNNTGNNEVPNNQAKGENQQVERQVEVANRLNNTGSNEVPNTQAKGENQQVERQVEVANRLNNTGSNEVPNTQAKGENQQVERQVEVANRLNNTGNNEVPNNQAKGENQQVERQVEVANRLNNTGSNEVPSAQVKGESQQVERQVNVADRLNNVGGSAVSQNNIKPESNTVQREVNIQDNVKSHGSVNSGNANVSGTTVQREVNVQDNVKNNGPVNSGNTNVSGTTVQREVNVQDNVRSHGSVNGANANVSGTTVQREVNVQDNVRSHGSVNGANANVSGTTVQREVNVQDNVRSHGSVNGANANVSGTTVQREVNVQDNVRSQGSVSSGNVSVSGTTVQREVNIQDNMKSHGSVSGANANVSGTTVQREVNVQDNVKEVRPSGLRQRGSRRNRTNRTNQLRRN	DGWWDEIVWTVKDIDKGEAVAFLQNEWIQYANVLGMIVQSIKGWIIQGLLILVSSLEGLIPETFSFFDLMKDTGLNEFATSIMKGLFYALLLLVIVWLAIKTIIQHKPPRFKSVGVNIIIMIGLLGGLNELMADMQKMATDFYEETTNDNKTKDGLAFSLVKHNTADLAYLSVVGFGPIQNTGDEGAISSSQGNWKNGLSEEMYLAADLGDIISPDVVGKLKKQDGVAEQTKFLEYKVTNSGADVALEAIDDSFFNPFKDTFPSGYIRYPMNFFTIACGLIALGVAYLFTIFVFVMTIFEVAMKKIIAPIVFVTDIETGEKTKMVIQDIAKGFMLIGFTGLSLRFYTIAVNFLAAKDINAFLYIVAMICLTGALIKGSDSILKYFGVDVGLKEGKNNLMAAVGMLATANSARKGLGNMFKSAKDKMGGQNKQTRDDTPKRSEMDAEDMENQHNEKEKGNKNSGITPKNFMKNTGAALSYAGNRGVGGMMNDAGNLVAATVSGAVDKGKEKVTGVAKGVSDGVKGTIDEFKEGQKEGKQKA	MDNLLTVFYVKLLTYNDFFDSVSTAMGSWTGRLQTIGVAIIIFCVAVAGVMYMLGEEMSRKAKQWLFRIIVGGVILFSAGVIGDTIRALTGENL	LTYNDFFDSVSTAMGSWTGRLQTIGVAIIIFCVAVAGVMYMLGEEMSRKAKQWLFRIIVGGVILFSAGVIGDTIRALTGENL	REPS-VirB6_WP_001996352_1_x5-VirB2_WP_001996273_1_x10
NZ_CP053961.1	WP_001996352.1-NZ_CP053961.1	WP_042516294.1-NZ_CP053961.1	0	OMIMO	1095	540	151	151	0.46	0.42	0.112	0	0	0	0	NZ_CP053961.1	WP_001996352.1	WP_042516294.1	MAAIKIKEWLLQSKKSLVTGVLTVFLLLGSFIFTPVIFADGWWDEIVWTVKDIDKGEAVAFLQNEWIQYANVLGMIVQSIKGWIIQGLLILVSSLEGLIPETFSFFDLMKDTGLNEFATSIMKGLFYALLLLVIVWLAIKTIIQHKPPRFKSVGVNIIIMIGLLGGLNELMADMQKMATDFYEETTNDNKTKDGLAFSLVKHNTADLAYLSVVGFGPIQNTGDEGAISSSQGNWKNGLSEEMYLAADLGDIISPDVVGKLKKQDGVAEQTKFLEYKVTNSGADVALEAIDDSFFNPFKDTFPSGYIRYPMNFFTIACGLIALGVAYLFTIFVFVMTIFEVAMKKIIAPIVFVTDIETGEKTKMVIQDIAKGFMLIGFTGLSLRFYTIAVNFLAAKDINAFLYIVAMICLTGALIKGSDSILKYFGVDVGLKEGKNNLMAAVGMLATANSARKGLGNMFKSAKDKMGGQNKQTRDDTPKRSEMDAEDMENQHNEKEKGNKNSGITPKNFMKNTGAALSYAGNRGVGGMMNDAGNLVAATVSGAVDKGKEKVTGVAKGVSDGVKGTIDEFKEGQKEGKQKAQENNDRQLLNRMGKDIHKNATSGTEQSANPKVEDVSVGSKQQVERELEVANRINNPGRNEMPNDQVKDHREQVERQVEVADRLNNTGNNEVPNNQAKGENQQVERQVEVANRLNNTGNNEVPNNQAKGENQQVERQVEVANRLNNTGSNEVPNTQAKGENQQVERQVEVANRLNNTGSNEVPNTQAKGENQQVERQVEVANRLNNTGNNEVPNNQAKGENQQVERQVEVANRLNNTGSNEVPSAQVKGESQQVERQVNVADRLNNVGGSAVSQNNIKPESNTVQREVNIQDNVKSHGSVNSGNANVSGTTVQREVNVQDNVKNNGPVNSGNTNVSGTTVQREVNVQDNVRSHGSVNGANANVSGTTVQREVNVQDNVRSHGSVNGANANVSGTTVQREVNVQDNVRSHGSVNGANANVSGTTVQREVNVQDNVRSQGSVSSGNVSVSGTTVQREVNIQDNMKSHGSVSGANANVSGTTVQREVNVQDNVKEVRPSGLRQRGSRRNRTNRTNQLRRN	DGWWDEIVWTVKDIDKGEAVAFLQNEWIQYANVLGMIVQSIKGWIIQGLLILVSSLEGLIPETFSFFDLMKDTGLNEFATSIMKGLFYALLLLVIVWLAIKTIIQHKPPRFKSVGVNIIIMIGLLGGLNELMADMQKMATDFYEETTNDNKTKDGLAFSLVKHNTADLAYLSVVGFGPIQNTGDEGAISSSQGNWKNGLSEEMYLAADLGDIISPDVVGKLKKQDGVAEQTKFLEYKVTNSGADVALEAIDDSFFNPFKDTFPSGYIRYPMNFFTIACGLIALGVAYLFTIFVFVMTIFEVAMKKIIAPIVFVTDIETGEKTKMVIQDIAKGFMLIGFTGLSLRFYTIAVNFLAAKDINAFLYIVAMICLTGALIKGSDSILKYFGVDVGLKEGKNNLMAAVGMLATANSARKGLGNMFKSAKDKMGGQNKQTRDDTPKRSEMDAEDMENQHNEKEKGNKNSGITPKNFMKNTGAALSYAGNRGVGGMMNDAGNLVAATVSGAVDKGKEKVTGVAKGVSDGVKGTIDEFKEGQKEGKQKA	MLFHSIIVNLLIFLFFASAFTVCIEPEFSKKWRIIITLVMIGSLIGLIVCGYFRIVEMNEEYKLKTEMSAERIKYNEKKQNELLTEKFKLPITDILIEPILETRYYKVTTNTGIYKISFDYDSNEKIIGFKEFKQITSLNKEGNHGEGSHN	MLFHSIIVNLLIFLFFASAFTVCIEPEFSKKWRIIITLVMIGSLIGLIVCGYFRIVEMNEEYKLKTEMSAERIKYNEKKQNELLTEKFKLPITDILIEPILETRYYKVTTNTGIYKISFDYDSNEKIIGFKEFKQITSLNKEGNHGEGSHN	REPS-VirB6_WP_001996352_1_x5-VirB2_WP_042516294_1_x10
NZ_CP061503.1	WP_199446598.1-NZ_CP061503.1	WP_199412589.1-NZ_CP061503.1	1	SOMIMO	278	249	106	81	0.8	0.79	0.772	0.3595	98.4	5	0.77	NZ_CP061503.1	WP_199446598.1	WP_199412589.1	MADSIGNAINKWIGSLLKDVIKWIIGILKATVSLIDDNMNQVGVYYALFLGVALSLMIAVVLARVISTLLKQADDTTDVTWANIVMDAIKASMSIPIMVFIQGFLLRSVTIPLLKFSFAESQGLTFKAIEHASKVATGSGNGYGEGVPILILLFFAVVIVVFFIKIGIFMADIAFFNISIPIVGVSIASENFEYASTWWKKLLYLNLTIIAQSIAMSLMVASFTLLDKGWGYLAFTIGFGVLTIKAPTILQDLWQSTGTGKSTVSTGMRMASMALMRR	MADSIGNAINKWIGSLLKDVIKWIIGILKATVSLIDDNMNQVGVYYALFLGVALSLMIAVVLARVISTLLKQADDTTDVTWANIVMDAIKASMSIPIMVFIQGFLLRSVTIPLLKFSFAESQGLTFKAIEHASKVATGSGNGYGEGVPILILLFFAVVIVVFFIKIGIFMADIAFFNISIPIVGVSIASENFEYASTWWKKLLYLNLTIIAQSIAMSLMVASFTLLDKGWGYLAFTIGFGVLTIKAPTI	MKKSTALTSLVATYGTLVSTLSVSANAGEVSNKLNQAGNQIQSILTGLLVLVGVCVALFIIIKKLPTIDDPREKSELFRSVGSVAGAVAVGAAVVWLLPWVFSLFN	NAGEVSNKLNQAGNQIQSILTGLLVLVGVCVALFIIIKKLPTIDDPREKSELFRSVGSVAGAVAVGAAVVWLLPWVFSLFN	REPS-VirB6_WP_199446598_1_x5-VirB2_WP_199412589_1_x10
NZ_CP063159.1	WP_216115506.1-NZ_CP063159.1	WP_000062187.1-NZ_CP063159.1	1	SOMIMO	872	349	102	90	0.78	0.76	0.728	0.338	89.2	5	0.79	NZ_CP063159.1	WP_216115506.1	WP_000062187.1	MKDEEILKVLESFSDYLQVGDIVNYVLRWLGWFLIVGLSLVVDALEGVTDAILGIKGFFNSPEIQNFVDMLYPLFVVLLAISFLYIGYMFIMNKQMNRSQIIINIFITLSVLCLLSTGMTKVDKFTDDAIAVVKSEQKGSLSDEIIKKNITDVAVIDQNGWKKKEDMNPKNHIPEKNIRQIDITEKIDSDFEFAKDKKLSDDGQKLLKNKRVMDGMGVASLAELKDGWFDFFPEKYYRWHWNFWNIFFTLLITGLTLLLVSIKLARLFYELAFNYLLANILAPADVANGQKLKAVLSNILNIFIATIMIFLSLKLYLIGTAFLHDKLNGVPYLIALAAFSMAVLDGPAVVERLFGIDIGLKSSWGMLVGGFALGKGIGSLANSKPMKSLGNMIGKGAKGAAEGTGVAAAKTASAAAMATGGVAGLISGLKKGNESENKESLQDQMKKADQKKANGNDLAKNEKEKGNLNKEKGKKNGGTPSIQEDMKKGGNENPGGANGQETGTTSLQDEMKEAGKSNGASEGNPTAGTVRQGASEGSQTPGTVRQGASEGGQTPGTVRQGASEGGQTPGTVRQGTSEGSQTAGTVRQGASEGSQTAGTVRQGASEGGQTPGIVRQGTSEGSQTAGTVRQGASEGSQTAGTVRQGTSEGSQTAGTVRQGASEGGQTPGIVRQGTSEGSQTSSPAPVEAPRSVPSGSSPVPVETPRSVSSGGSPAPVETPRSVPSGGSPAPVETPRSVPSGSSPTPVETPRSVPSGGSPAPMEAPKSAPSGGSPASADIVTVTHSSPIIPYESDKEVAASRGQETRTLGQYTTEKVKNTTSSVKQKVRGAQERIHNSETVQNTKRFYQMGQNTGKSWRDIVNKNKNKNNTDKK	MKDEEILKVLESFSDYLQVGDIVNYVLRWLGWFLIVGLSLVVDALEGVTDAILGIKGFFNSPEIQNFVDMLYPLFVVLLAISFLYIGYMFIMNKQMNRSQIIINIFITLSVLCLLSTGMTKVDKFTDDAIAVVKSEQKGSLSDEIIKKNITDVAVIDQNGWKKKEDMNPKNHIPEKNIRQIDITEKIDSDFEFAKDKKLSDDGQKLLKNKRVMDGMGVASLAELKDGWFDFFPEKYYRWHWNFWNIFFTLLITGLTLLLVSIKLARLFYELAFNYLLANILAPADVANGQKLKAVLSNILNIFIATIMIFLSLKLYLIGTAFLHDKLNGVPYLIALAAFSMAVLDGPAV	MSMLETLSQMLVLGDAMDGLINTGNSFIAWMQRGAMVSTAIVFCWGAYLLIWGGERGRHKCIWWFLGGAAGLVIVMGCQYLAESVNSNVKFGQILFPFFWMK	LGDAMDGLINTGNSFIAWMQRGAMVSTAIVFCWGAYLLIWGGERGRHKCIWWFLGGAAGLVIVMGCQYLAESVNSNVKFGQILFPFFWMK	REPS-VirB6_WP_216115506_1_x5-VirB2_WP_000062187_1_x10
NZ_CP063159.1	WP_216115506.1-NZ_CP063159.1	WP_016513385.1-NZ_CP063159.1	0	OMIMO	872	349	64	64	0.62	0.58	0.25	0	0	0	0	NZ_CP063159.1	WP_216115506.1	WP_016513385.1	MKDEEILKVLESFSDYLQVGDIVNYVLRWLGWFLIVGLSLVVDALEGVTDAILGIKGFFNSPEIQNFVDMLYPLFVVLLAISFLYIGYMFIMNKQMNRSQIIINIFITLSVLCLLSTGMTKVDKFTDDAIAVVKSEQKGSLSDEIIKKNITDVAVIDQNGWKKKEDMNPKNHIPEKNIRQIDITEKIDSDFEFAKDKKLSDDGQKLLKNKRVMDGMGVASLAELKDGWFDFFPEKYYRWHWNFWNIFFTLLITGLTLLLVSIKLARLFYELAFNYLLANILAPADVANGQKLKAVLSNILNIFIATIMIFLSLKLYLIGTAFLHDKLNGVPYLIALAAFSMAVLDGPAVVERLFGIDIGLKSSWGMLVGGFALGKGIGSLANSKPMKSLGNMIGKGAKGAAEGTGVAAAKTASAAAMATGGVAGLISGLKKGNESENKESLQDQMKKADQKKANGNDLAKNEKEKGNLNKEKGKKNGGTPSIQEDMKKGGNENPGGANGQETGTTSLQDEMKEAGKSNGASEGNPTAGTVRQGASEGSQTPGTVRQGASEGGQTPGTVRQGASEGGQTPGTVRQGTSEGSQTAGTVRQGASEGSQTAGTVRQGASEGGQTPGIVRQGTSEGSQTAGTVRQGASEGSQTAGTVRQGTSEGSQTAGTVRQGASEGGQTPGIVRQGTSEGSQTSSPAPVEAPRSVPSGSSPVPVETPRSVSSGGSPAPVETPRSVPSGGSPAPVETPRSVPSGSSPTPVETPRSVPSGGSPAPMEAPKSAPSGGSPASADIVTVTHSSPIIPYESDKEVAASRGQETRTLGQYTTEKVKNTTSSVKQKVRGAQERIHNSETVQNTKRFYQMGQNTGKSWRDIVNKNKNKNNTDKK	MKDEEILKVLESFSDYLQVGDIVNYVLRWLGWFLIVGLSLVVDALEGVTDAILGIKGFFNSPEIQNFVDMLYPLFVVLLAISFLYIGYMFIMNKQMNRSQIIINIFITLSVLCLLSTGMTKVDKFTDDAIAVVKSEQKGSLSDEIIKKNITDVAVIDQNGWKKKEDMNPKNHIPEKNIRQIDITEKIDSDFEFAKDKKLSDDGQKLLKNKRVMDGMGVASLAELKDGWFDFFPEKYYRWHWNFWNIFFTLLITGLTLLLVSIKLARLFYELAFNYLLANILAPADVANGQKLKAVLSNILNIFIATIMIFLSLKLYLIGTAFLHDKLNGVPYLIALAAFSMAVLDGPAV	MLTTFISLGALGVTTIGGALLEKHLVKNDYVAAAKLVSDGIYHGIRIGGVCFIGYVFIQIVVMF	MLTTFISLGALGVTTIGGALLEKHLVKNDYVAAAKLVSDGIYHGIRIGGVCFIGYVFIQIVVMF	REPS-VirB6_WP_216115506_1_x5-VirB2_WP_016513385_1_x10
NZ_CP063161.1	WP_050845609.1-NZ_CP063161.1	WP_050845617.1-NZ_CP063161.1	1	OMIMO	291	283	71	71	0.76	0.74	0.656	0.1164	1	0	0.69	NZ_CP063161.1	WP_050845609.1	WP_050845617.1	MMDAIVDAILEMLFKMFKGGIELFLGWITGLFQKSVDTVQANVSETPTQFSQTIVDNLRFISDTAILPVAGLILTYIFCYELYQLVVEKNRGSDFDTGQLMFLIIKTSAMILLLTNSFDITLAVFDLGKWITDHIPASTLKLPDSIKDNLLNSMKENDVGAALSMWVVSAIALIASFAMCIVIYLVAWSRMVAILLYISVAPIPFATFLNRDWIGSIGQAYVKNLLALMLQGYFMLVCLIIYAGLLEKASGLMAAEKDGLFGLMLMLVSMAILVVSLTRTHSLAKSVVGAI	MMDAIVDAILEMLFKMFKGGIELFLGWITGLFQKSVDTVQANVSETPTQFSQTIVDNLRFISDTAILPVAGLILTYIFCYELYQLVVEKNRGSDFDTGQLMFLIIKTSAMILLLTNSFDITLAVFDLGKWITDHIPASTLKLPDSIKDNLLNSMKENDVGAALSMWVVSAIALIASFAMCIVIYLVAWSRMVAILLYISVAPIPFATFLNRDWIGSIGQAYVKNLLALMLQGYFMLVCLIIYAGLLEKASGLMAAEKDGLFGLMLMLVSMAILVVSLTRTHSL	MQFFNTGVDVLQKLVILIGAGLGVWGVVNLLEGYGNDNPGAKSQGMKQFMSGAGIVLIATLLVPSLKGLFS	MQFFNTGVDVLQKLVILIGAGLGVWGVVNLLEGYGNDNPGAKSQGMKQFMSGAGIVLIATLLVPSLKGLFS	REPS-VirB6_WP_050845609_1_x5-VirB2_WP_050845617_1_x10
NZ_CP063161.1	WP_050845609.1-NZ_CP063161.1	WP_061885373.1-NZ_CP063161.1	0	OMIMO	291	283	64	64	0.58	0.54	0.09	0	0	0	0	NZ_CP063161.1	WP_050845609.1	WP_061885373.1	MMDAIVDAILEMLFKMFKGGIELFLGWITGLFQKSVDTVQANVSETPTQFSQTIVDNLRFISDTAILPVAGLILTYIFCYELYQLVVEKNRGSDFDTGQLMFLIIKTSAMILLLTNSFDITLAVFDLGKWITDHIPASTLKLPDSIKDNLLNSMKENDVGAALSMWVVSAIALIASFAMCIVIYLVAWSRMVAILLYISVAPIPFATFLNRDWIGSIGQAYVKNLLALMLQGYFMLVCLIIYAGLLEKASGLMAAEKDGLFGLMLMLVSMAILVVSLTRTHSLAKSVVGAI	MMDAIVDAILEMLFKMFKGGIELFLGWITGLFQKSVDTVQANVSETPTQFSQTIVDNLRFISDTAILPVAGLILTYIFCYELYQLVVEKNRGSDFDTGQLMFLIIKTSAMILLLTNSFDITLAVFDLGKWITDHIPASTLKLPDSIKDNLLNSMKENDVGAALSMWVVSAIALIASFAMCIVIYLVAWSRMVAILLYISVAPIPFATFLNRDWIGSIGQAYVKNLLALMLQGYFMLVCLIIYAGLLEKASGLMAAEKDGLFGLMLMLVSMAILVVSLTRTHSL	MLTTFISLGVLGVTTIGGAILEKHLVKNDHVAAAKLLSDGMYHGMRIGGVCFIGYVFIKILIMF	MLTTFISLGVLGVTTIGGAILEKHLVKNDHVAAAKLLSDGMYHGMRIGGVCFIGYVFIKILIMF	REPS-VirB6_WP_050845609_1_x5-VirB2_WP_061885373_1_x10
NZ_CP063978.1	WP_242785813.1-NZ_CP063978.1	WP_000362938.1-NZ_CP063978.1	1	SOMIMO	1076	383	92	81	0.81	0.8	0.786	0.3635	87.2	5	0.83	NZ_CP063978.1	WP_242785813.1	WP_000362938.1	MAATKIKEWILQCKRVVVTGVLTVTTLLLSLIFAPSAFAGWWTDIVFTVKDIDKAEVIAFLKNDWIEYSNIFGSFLQACEGGIIRTLFRIASSLEGLIPETFSFFDILKDAGLNDFASSLIKGLFYALFVLMIVWLGFRTIIQHKPPRFKSVGVNIIIMIGLLGGLNEFMADLQKMSTDFYEEVTKGDKDDGGLAWNLVKHNTADLVYLSTVGFDAIKTEDTKAVSDGQISKNNLNEEMYLKADLGDLISYEVVKKLKDNDNVAKETQFLAYKVTNNGAEEDLESIEESFFNPFSDTFPSGYNRYPMKFGVLFWGLSALVVAYLFTLFVFIMTIFEIAMKKIIAPLVFVTDIETGEKTKMVIQDILRGFLLFAFTGISLRFYVIVVNFLADQDVNTFLYIVAMICLTTALIKGSESILKYFGVDVGLKEGKNNLMSAIGTLATANGLRKGVGNMFKGAKNMMSGSGQTREDTPKRSEMNSEDKDGNTSGEQKNNDKKGLQAKKLARNTGAALSYVANRGVGGMMNDAGNKMSETVGGAVNKGKDKVSGVAKGVSDGVKGTIDEFKGGQAEGKQKAQDNADRQTLNKIGKDIHNNANSGAEQTGSPKLANNSNVISTASHNASEGIKDKKQKAVQDIEMESKLRNTGRTEGPQGEVKGEKQKAVRDIEMESNLRNTGRAEGPQGEVKGEKQKAIRDIEMESNLRNTGRAEGPQGEVKGEKQKAIRDIEMESNLRSTGRTEGPQGEVKGEKQKAIRDIEMESNLRNTGRAEEPQGEVKGEKQKAIRDIEMESNLRNTGRAEGTQANVKAEAQTVQRDVNVQDSLRSSSGSGAASNDVKVGPTTAQREVNVQDTLRNLGGSGAASNDVKVGPTTAQREVNVQDTLRNSGGSGAASNDVKVGPTTAQREVNVQDTLRNSGGSGAANNDVKVSPTTAQREVNVQDNVKGNGTVNRDVKASPTTVQREVNIQDNVKGNGTVNRDVKASPTTVQREVNVQDNVKGNGTVNRDVKASPTTVQREVNIQDNVKGNGTVNRDVRADSTTVQRDVSVQENVNVKERRGSGLRQRGSSRNRTNRLNQK	GWWTDIVFTVKDIDKAEVIAFLKNDWIEYSNIFGSFLQACEGGIIRTLFRIASSLEGLIPETFSFFDILKDAGLNDFASSLIKGLFYALFVLMIVWLGFRTIIQHKPPRFKSVGVNIIIMIGLLGGLNEFMADLQKMSTDFYEEVTKGDKDDGGLAWNLVKHNTADLVYLSTVGFDAIKTEDTKAVSDGQISKNNLNEEMYLKADLGDLISYEVVKKLKDNDNVAKETQFLAYKVTNNGAEEDLESIEESFFNPFSDTFPSGYNRYPMKFGVLFWGLSALVVAYLFTLFVFIMTIFEIAMKKIIAPLVFVTDIETGEKTKMVIQDILRGFLLFAFTGISLRFYVIVVNFLADQDVNTFLYIVAMICLTTALIKGSESILKYFG	MDLFNIFAIKLLTYNDFFDSVSNALTTWSGKLQGLGIVVIVFCVCIIAFMFMFGEGPSRTAKKWLLYVIVGGVLLWGAGAFASTVQGVTSGF	LTYNDFFDSVSNALTTWSGKLQGLGIVVIVFCVCIIAFMFMFGEGPSRTAKKWLLYVIVGGVLLWGAGAFASTVQGVTSGF	REPS-VirB6_WP_242785813_1_x5-VirB2_WP_000362938_1_x10
NZ_CP063978.1	WP_242785813.1-NZ_CP063978.1	WP_087876214.1-NZ_CP063978.1	0	OMIMO	1076	383	144	144	0.49	0.44	0.09	0	0	0	0	NZ_CP063978.1	WP_242785813.1	WP_087876214.1	MAATKIKEWILQCKRVVVTGVLTVTTLLLSLIFAPSAFAGWWTDIVFTVKDIDKAEVIAFLKNDWIEYSNIFGSFLQACEGGIIRTLFRIASSLEGLIPETFSFFDILKDAGLNDFASSLIKGLFYALFVLMIVWLGFRTIIQHKPPRFKSVGVNIIIMIGLLGGLNEFMADLQKMSTDFYEEVTKGDKDDGGLAWNLVKHNTADLVYLSTVGFDAIKTEDTKAVSDGQISKNNLNEEMYLKADLGDLISYEVVKKLKDNDNVAKETQFLAYKVTNNGAEEDLESIEESFFNPFSDTFPSGYNRYPMKFGVLFWGLSALVVAYLFTLFVFIMTIFEIAMKKIIAPLVFVTDIETGEKTKMVIQDILRGFLLFAFTGISLRFYVIVVNFLADQDVNTFLYIVAMICLTTALIKGSESILKYFGVDVGLKEGKNNLMSAIGTLATANGLRKGVGNMFKGAKNMMSGSGQTREDTPKRSEMNSEDKDGNTSGEQKNNDKKGLQAKKLARNTGAALSYVANRGVGGMMNDAGNKMSETVGGAVNKGKDKVSGVAKGVSDGVKGTIDEFKGGQAEGKQKAQDNADRQTLNKIGKDIHNNANSGAEQTGSPKLANNSNVISTASHNASEGIKDKKQKAVQDIEMESKLRNTGRTEGPQGEVKGEKQKAVRDIEMESNLRNTGRAEGPQGEVKGEKQKAIRDIEMESNLRNTGRAEGPQGEVKGEKQKAIRDIEMESNLRSTGRTEGPQGEVKGEKQKAIRDIEMESNLRNTGRAEEPQGEVKGEKQKAIRDIEMESNLRNTGRAEGTQANVKAEAQTVQRDVNVQDSLRSSSGSGAASNDVKVGPTTAQREVNVQDTLRNLGGSGAASNDVKVGPTTAQREVNVQDTLRNSGGSGAASNDVKVGPTTAQREVNVQDTLRNSGGSGAANNDVKVSPTTAQREVNVQDNVKGNGTVNRDVKASPTTVQREVNIQDNVKGNGTVNRDVKASPTTVQREVNVQDNVKGNGTVNRDVKASPTTVQREVNIQDNVKGNGTVNRDVRADSTTVQRDVSVQENVNVKERRGSGLRQRGSSRNRTNRLNQK	GWWTDIVFTVKDIDKAEVIAFLKNDWIEYSNIFGSFLQACEGGIIRTLFRIASSLEGLIPETFSFFDILKDAGLNDFASSLIKGLFYALFVLMIVWLGFRTIIQHKPPRFKSVGVNIIIMIGLLGGLNEFMADLQKMSTDFYEEVTKGDKDDGGLAWNLVKHNTADLVYLSTVGFDAIKTEDTKAVSDGQISKNNLNEEMYLKADLGDLISYEVVKKLKDNDNVAKETQFLAYKVTNNGAEEDLESIEESFFNPFSDTFPSGYNRYPMKFGVLFWGLSALVVAYLFTLFVFIMTIFEIAMKKIIAPLVFVTDIETGEKTKMVIQDILRGFLLFAFTGISLRFYVIVVNFLADQDVNTFLYIVAMICLTTALIKGSESILKYFG	MPAYLYIILIVLVLTGITYLAINPNRVWGKQEYIILVSLFLISITVVKSLGSDINTSIEKNNKQIEHNIKTMEELLVSEFNIPAEKIYLEEKTKYYKVTTNTGIYKVTFRYDSQKNIIGIQKIDPILTVANEGGNHEQGSHNKN	MPAYLYIILIVLVLTGITYLAINPNRVWGKQEYIILVSLFLISITVVKSLGSDINTSIEKNNKQIEHNIKTMEELLVSEFNIPAEKIYLEEKTKYYKVTTNTGIYKVTFRYDSQKNIIGIQKIDPILTVANEGGNHEQGSHNKN	REPS-VirB6_WP_242785813_1_x5-VirB2_WP_087876214_1_x10
NZ_CP064317.1	WP_128521618.1-NZ_CP064317.1	WP_003571730.1-NZ_CP064317.1	1	OMIMO	277	269	68	68	0.64	0.61	0.484	0.0135	5.2	0	0	NZ_CP064317.1	WP_128521618.1	WP_003571730.1	MDSAIKGLIKSILNMVSDSAKANGITDSLAGWSKDLYGFATTIQNNVMLPVGYSILALFALLELYRISEQVEAMGGGADAGVRLISAALVKVAFCKIAMDSMNLFMNAIMEVSITLSQGIGKLVNSGHIGTIISVDDIYNPLSKEGFWMKLMVLILIFFVMIITMLASVLVNVVVTGRFLQMYVFLAVSPIPIATMPHHEFSGIAKNFFKSFMAVSIQGTLIYMVQLFYPFLMKTAFSNVDKSGVFPLMASLMGFSILLIFAVFQTNSWAKSLTTAM	MDSAIKGLIKSILNMVSDSAKANGITDSLAGWSKDLYGFATTIQNNVMLPVGYSILALFALLELYRISEQVEAMGGGADAGVRLISAALVKVAFCKIAMDSMNLFMNAIMEVSITLSQGIGKLVNSGHIGTIISVDDIYNPLSKEGFWMKLMVLILIFFVMIITMLASVLVNVVVTGRFLQMYVFLAVSPIPIATMPHHEFSGIAKNFFKSFMAVSIQGTLIYMVQLFYPFLMKTAFSNVDKSGVFPLMASLMGFSILLIFAVFQTNSW	MNVLSQAISLMSKFAIAGGSIYAAWGLVGLGGALKDHNGPGIQSGIWTIAGGGLIIAAGALFNSISLT	MNVLSQAISLMSKFAIAGGSIYAAWGLVGLGGALKDHNGPGIQSGIWTIAGGGLIIAAGALFNSISLT	REPS-VirB6_WP_128521618_1_x5-VirB2_WP_003571730_1_x10
NZ_CP064861.1	WP_326838853.1-NZ_CP064861.1	WP_195858264.1-NZ_CP064861.1	1	SOMIMO	281	249	112	82	0.79	0.78	0.748	0.3082	94.2	5	0.82	NZ_CP064861.1	WP_326838853.1	WP_195858264.1	MKEKITEAIMNFFNGIFKNILDFAITAIKSILDQVTKSLPIIDKWYGIFLALATSMVVVVVLARIIMTLISEADESTDVTWANIIMDAVKSAVAIPVFVFLQGFLQTRIIVPLAKNMFEMSGKFTANAVTSTSKVTDNIKLTGFVQVLFLAFFAIVVVAFFIKMCIYFADMAFYNMSIPIVAMSIASESFDYSSTWWKKLVYYNISMLSQVLSLTITIWCFTHIGSKFSFLAFIGCIGFGWLVLHTPHAIQDFWASTGITKGAGRSVMRGMGNIGRNMFRS	MKEKITEAIMNFFNGIFKNILDFAITAIKSILDQVTKSLPIIDKWYGIFLALATSMVVVVVLARIIMTLISEADESTDVTWANIIMDAVKSAVAIPVFVFLQGFLQTRIIVPLAKNMFEMSGKFTANAVTSTSKVTDNIKLTGFVQVLFLAFFAIVVVAFFIKMCIYFADMAFYNMSIPIVAMSIASESFDYSSTWWKKLVYYNISMLSQVLSLTITIWCFTHIGSKFSFLAFIGCIGFGWLVLHTPHA	MKIPNKVKQSALATVTASTLLLTQAQYVFAADAGQVQSKLTQAANTVKSVLTALVVLVGIVVALWIIIKRMPDADDPREKSEVYKSVGRVAGLVGLAAAVIWLLPWVYSLFT	ADAGQVQSKLTQAANTVKSVLTALVVLVGIVVALWIIIKRMPDADDPREKSEVYKSVGRVAGLVGLAAAVIWLLPWVYSLFT	REPS-VirB6_WP_326838853_1_x5-VirB2_WP_195858264_1_x10
NZ_CP065649.1	WP_000890367.1-NZ_CP065649.1	WP_001216649.1-NZ_CP065649.1	1	SOMIMO	1345	397	139	102	0.73	0.72	0.69	0.321	84.6	5	0.83	NZ_CP065649.1	WP_000890367.1	WP_001216649.1	MLEKIVEWVGGLIIVLVKAFLSPVYATLDPLPVLVFGGKGTEGKGTNLDFLFSGDSLTKVLDTGMPVMFKLVAFCVLVSVVITAAKYSATAINPNNRTALIEYAKDLMIISICLWHLDYFYTLIFDINSWVIVEFRDAINGVNGGDFDPDKGTKFLQPGFGGAGLTITELSLQGHENDYMFIIFGLFIEAGLIVWANFYYLMRAVSLYILMLMGPLMVGMWLFPQKKQQTLYWIREFMGAVFVQAIHAITLWLIISLIGSANSPLIKLFLLAMFIPVGEIVKSFIGLSTNASAGIHRAGTMMGMGALASVAGLVKGVRDDYRSAKDKGKEKKDGEKDNKEDADNPKNALGANLGTDVGTTSRAARMLKAGQIGSSLGKAATGLAGMAAGAGLGPGAMVAGSQVVSALGGAPGAVAGRNVAAVGEGAVALGKHIGSSVKKGADTYSNLNGESYPELTDEDIAQDLATKDFENWKADNPDSAVASRLKQAFPGASDAEIAKKVAKTNSDQMSRFSNQRKQDLQNMKKNATPYGNARDLVNAATNAFQKGYEADHKDTFMSQLPESMPAEEKEKKWNDHLNSKVQGFRNHAEQAAAKAGAMPVDAKDKQGNNLFDKSYVNKDAFASQLALGKVGKAVEGIKGETLESGHQNMGQVGSLVGASTAAFKKAYSADHKAGFTKQFPADMPQQEKEAAWNKHLDQKVQGFKNYAQQAAESAGIVQRKDGTNYANKEAFASHLSQQLQKNPNVNAMGVSSTAGIQKAVNGVKTHGLTSGYGSQNAKQVSNVGNLVQASTESFKQGYAAEQQASFMKNLSPTMSQPQKEQAWQTHLNQKGTEFKAVAQQAAVQAGAMPVQAKDTSGKSLHAQSYINKDAFASQLTKGLQSHATLGALSQQVGSGITSSIQGVRSHGVAAGGAINKAVYAATQTQASMASAGNLSVSEIERSYADASAGVASIAQSAGKMSIPTSAVGRMTQQSKMVGISMMEGAKHLANIQGLENVSNAYFSAASAVQQSGGNAVQRVISGTNAAVNTSLGGNAAERHYNLTKGLSYAAGVIGGAGAYQATSRMVSKYNPYNKAVQTEAKEIQEIQRMVPTTTDHTGTQSVAKGAVRLVTTNNKSWIEAKDSSGMTQVVSRYGSGDSSIRSGQMVYQDLNIADGQLTQYRNGMKASPAYIQDSSGGKISINRSINVNPNQLVGNQNPRPLQQKPAFSEPPLTVNHKVDNGNFYMSDLDQGGYKNVQMVVERDRSYMVGTTTDGTVSRISPFGKGDTRLHTNQRIERNCEVKDSSIKPREEILVTHTQDETVRAETHLNLSEHDPRNLIPFAPNPRLAQRKRRNHEHGKYGVTSL	MLEKIVEWVGGLIIVLVKAFLSPVYATLDPLPVLVFGGKGTEGKGTNLDFLFSGDSLTKVLDTGMPVMFKLVAFCVLVSVVITAAKYSATAINPNNRTALIEYAKDLMIISICLWHLDYFYTLIFDINSWVIVEFRDAINGVNGGDFDPDKGTKFLQPGFGGAGLTITELSLQGHENDYMFIIFGLFIEAGLIVWANFYYLMRAVSLYILMLMGPLMVGMWLFPQKKQQTLYWIREFMGAVFVQAIHAITLWLIISLIGSANSPLIKLFLLAMFIPVGEIVKSFIGLSTNASAGIHRAGTMMGMGALASVAGLVKGVRDDYRSAKDKGKEKKDGEKDNKEDADNPKNALGANLGTDVGTTSRAARMLKAGQIGSSLGKAATGLAGMAAGAGLGPGAM	MRHVLRGRVRVLGSFCVLRAKTPGGAGIMLNWLSAKLMTTSVGDFLLAKNSFTGGLGGNGGKGNAATVQNSMNTLVKTLIGFGSIWVVACVVFAAIKLSGAQGKNPENRTQAMVGLACAAIGGFVMIKAYDIAAWVATI	MTTSVGDFLLAKNSFTGGLGGNGGKGNAATVQNSMNTLVKTLIGFGSIWVVACVVFAAIKLSGAQGKNPENRTQAMVGLACAAIGGFVMIKAYDIAAWVATI	REPS-VirB6_WP_000890367_1_x5-VirB2_WP_001216649_1_x10
NZ_CP065649.1	WP_000890367.1-NZ_CP065649.1	WP_000054903.1-NZ_CP065649.1	0	OMIMO	1345	397	75	75	0.5	0.46	0.142	0	0	0	0	NZ_CP065649.1	WP_000890367.1	WP_000054903.1	MLEKIVEWVGGLIIVLVKAFLSPVYATLDPLPVLVFGGKGTEGKGTNLDFLFSGDSLTKVLDTGMPVMFKLVAFCVLVSVVITAAKYSATAINPNNRTALIEYAKDLMIISICLWHLDYFYTLIFDINSWVIVEFRDAINGVNGGDFDPDKGTKFLQPGFGGAGLTITELSLQGHENDYMFIIFGLFIEAGLIVWANFYYLMRAVSLYILMLMGPLMVGMWLFPQKKQQTLYWIREFMGAVFVQAIHAITLWLIISLIGSANSPLIKLFLLAMFIPVGEIVKSFIGLSTNASAGIHRAGTMMGMGALASVAGLVKGVRDDYRSAKDKGKEKKDGEKDNKEDADNPKNALGANLGTDVGTTSRAARMLKAGQIGSSLGKAATGLAGMAAGAGLGPGAMVAGSQVVSALGGAPGAVAGRNVAAVGEGAVALGKHIGSSVKKGADTYSNLNGESYPELTDEDIAQDLATKDFENWKADNPDSAVASRLKQAFPGASDAEIAKKVAKTNSDQMSRFSNQRKQDLQNMKKNATPYGNARDLVNAATNAFQKGYEADHKDTFMSQLPESMPAEEKEKKWNDHLNSKVQGFRNHAEQAAAKAGAMPVDAKDKQGNNLFDKSYVNKDAFASQLALGKVGKAVEGIKGETLESGHQNMGQVGSLVGASTAAFKKAYSADHKAGFTKQFPADMPQQEKEAAWNKHLDQKVQGFKNYAQQAAESAGIVQRKDGTNYANKEAFASHLSQQLQKNPNVNAMGVSSTAGIQKAVNGVKTHGLTSGYGSQNAKQVSNVGNLVQASTESFKQGYAAEQQASFMKNLSPTMSQPQKEQAWQTHLNQKGTEFKAVAQQAAVQAGAMPVQAKDTSGKSLHAQSYINKDAFASQLTKGLQSHATLGALSQQVGSGITSSIQGVRSHGVAAGGAINKAVYAATQTQASMASAGNLSVSEIERSYADASAGVASIAQSAGKMSIPTSAVGRMTQQSKMVGISMMEGAKHLANIQGLENVSNAYFSAASAVQQSGGNAVQRVISGTNAAVNTSLGGNAAERHYNLTKGLSYAAGVIGGAGAYQATSRMVSKYNPYNKAVQTEAKEIQEIQRMVPTTTDHTGTQSVAKGAVRLVTTNNKSWIEAKDSSGMTQVVSRYGSGDSSIRSGQMVYQDLNIADGQLTQYRNGMKASPAYIQDSSGGKISINRSINVNPNQLVGNQNPRPLQQKPAFSEPPLTVNHKVDNGNFYMSDLDQGGYKNVQMVVERDRSYMVGTTTDGTVSRISPFGKGDTRLHTNQRIERNCEVKDSSIKPREEILVTHTQDETVRAETHLNLSEHDPRNLIPFAPNPRLAQRKRRNHEHGKYGVTSL	MLEKIVEWVGGLIIVLVKAFLSPVYATLDPLPVLVFGGKGTEGKGTNLDFLFSGDSLTKVLDTGMPVMFKLVAFCVLVSVVITAAKYSATAINPNNRTALIEYAKDLMIISICLWHLDYFYTLIFDINSWVIVEFRDAINGVNGGDFDPDKGTKFLQPGFGGAGLTITELSLQGHENDYMFIIFGLFIEAGLIVWANFYYLMRAVSLYILMLMGPLMVGMWLFPQKKQQTLYWIREFMGAVFVQAIHAITLWLIISLIGSANSPLIKLFLLAMFIPVGEIVKSFIGLSTNASAGIHRAGTMMGMGALASVAGLVKGVRDDYRSAKDKGKEKKDGEKDNKEDADNPKNALGANLGTDVGTTSRAARMLKAGQIGSSLGKAATGLAGMAAGAGLGPGAM	MSLLLGIGALFIVWEFSNRMFRIAIVLTVICLCASQLGAGTYLEVLEQFSVFQGAGDMLHAAEQSLPEWKQFIDF	MSLLLGIGALFIVWEFSNRMFRIAIVLTVICLCASQLGAGTYLEVLEQFSVFQGAGDMLHAAEQSLPEWKQFIDF	REPS-VirB6_WP_000890367_1_x5-VirB2_WP_000054903_1_x10
NZ_CP066196.1	WP_094374084.1-NZ_CP066196.1	WP_094374089.1-NZ_CP066196.1	1	SOMIMO	985	386	92	80	0.8	0.8	0.804	0.3702	90.8	5	0.85	NZ_CP066196.1	WP_094374084.1	WP_094374089.1	MAATKLKEWVLHSKRAVVIGVFTVFILICSFVFTPVIFADGWWDEIVWKVTDIDKGQAIAFLKNDWIEYANILGSIVQSIEGSIIQGLLILVSSLEGLIPETFSFFDLLKDAGLNEFATSIMKGLFYALLLLVIVWLAIKTIIQYKPPRFKSVGVNIIVMIGLLGGLNELMADMQKMAIDFYKDTTNDSQAKEGLAWNLVKHNTADLAYLSVKGFAPIKNKDSKAQAISNGDSGKNGLSKEMYLKADLGDLITPDVVGKLKDQDGVAEETKFLAYKVTNNGAEEALEEIDDSFFDPFKDTFPSGYIRYPMNFGTIFWGLIALGIAYLFTIFVFVMTIFEIAMKKIIAPLVFVTDMETGEKTKMVMQDILRSFMLFGFTGLSLRFYTIAVNFLSGKDINAFLYIVAMFCLTMSLIKGSESILRYFGVDVGLKEGKNHLMGMLGGLALAKGAVNSVGKGIGKAYSGAKNMFSNNRQDSPKRSEGNEGSSGEGTKHQNARKNPPNMRKGGKMGALVQASSMGAKMMAATTEGPIREAMSNVNDIADKALETDKTTANGFGKNKGAVGNEKEDTAIKNQLSNTQGELQDQGESGQTTMKARSDKQKVERELDVANRMKNSGKNEVPNDQAKGDRQQVERELEVANRINNPGRNEVPNEQAKGNRQQVERELEVTNRMNNPGRNEAPNEQAKGNRQQVERELEVTNRMNNPGRNEVPNEQAKGNRQQVERELEVTNRMNNPGRNEVPNEQAKGNNQQVERQINVADRLNSVGGSATLQNSIKPESGTVQREINVQDNVRNNGPVSSGNVNVSGTTVQREVNVQDNVKSNGPVSSGNVNISGTTVQREVNVQDNVKSNGSVSSGNVNISGTTVQREVNVQDNVKSNGSVSSGNVNISGTTVQREVNVQDNVKTNGSVSSGNVNISGTTVQREVNVQDNVKTNGSVSSGNVSVSGTTVQREVNVQDNVKEVRKSGLRQRGSTRNRTDRLRRN	DGWWDEIVWKVTDIDKGQAIAFLKNDWIEYANILGSIVQSIEGSIIQGLLILVSSLEGLIPETFSFFDLLKDAGLNEFATSIMKGLFYALLLLVIVWLAIKTIIQYKPPRFKSVGVNIIVMIGLLGGLNELMADMQKMAIDFYKDTTNDSQAKEGLAWNLVKHNTADLAYLSVKGFAPIKNKDSKAQAISNGDSGKNGLSKEMYLKADLGDLITPDVVGKLKDQDGVAEETKFLAYKVTNNGAEEALEEIDDSFFDPFKDTFPSGYIRYPMNFGTIFWGLIALGIAYLFTIFVFVMTIFEIAMKKIIAPLVFVTDMETGEKTKMVMQDILRSFMLFGFTGLSLRFYTIAVNFLSGKDINAFLYIVAMFCLTMSLIKGSESILRYFG	MDLLNIFVIKLLTYNDFFDSVSGALGTWTGRLQAIGVVLIIFCIAVAGVMYMFGEELSRKAKQWIFRIIIGGFLLFGAGVLGDTIKGVTGGF	TYNDFFDSVSGALGTWTGRLQAIGVVLIIFCIAVAGVMYMFGEELSRKAKQWIFRIIIGGFLLFGAGVLGDTIKGVTGGF	REPS-VirB6_WP_094374084_1_x5-VirB2_WP_094374089_1_x10
NZ_CP066363.1	WP_286404775.1-NZ_CP066363.1	WP_188573572.1-NZ_CP066363.1	1	SOMIMO	423	269	95	82	0.81	0.79	0.734	0.4131	83.2	5	0.82	NZ_CP066363.1	WP_286404775.1	WP_188573572.1	MTDRANDAVKEMADAIADAVGNVVKTLGTFWVNVGTPAITSAPGGPTASDPVLFLQNSLYFWTASLAVLSVLVGAAKMVIERRGAPLRDLARSLGTLIVVSGAGVAAVGLLTVAADQFSAWIIKNSTNGTSFNDNITAMLALSATSPIGAIMIILLGLIAILASVMQIVLMIVRGGLLVILTGIFPTAAAFTNTEAGRGWFQKCTAWLIAFILYKPAAAIIYATAFQLSGSKIFGNVGDGKDFGSALLTTVTGLALMVIALFAMPALMRFVTPMVGAVTGGGGGLAAGTVGALASGAISMGSAGRGGGPSTSGAATHSTSSHNPGSQGPSGTGNQGTAGSSGTAGKNGTRGSGATGAQPGTGPAASTGAGSAASGSGAAAAGGAAAAAGAGGVAVLAAQKGVEAGQAASGAIKDMSEESTGGA	MTDRANDAVKEMADAIADAVGNVVKTLGTFWVNVGTPAITSAPGGPTASDPVLFLQNSLYFWTASLAVLSVLVGAAKMVIERRGAPLRDLARSLGTLIVVSGAGVAAVGLLTVAADQFSAWIIKNSTNGTSFNDNITAMLALSATSPIGAIMIILLGLIAILASVMQIVLMIVRGGLLVILTGIFPTAAAFTNTEAGRGWFQKCTAWLIAFILYKPAAAIIYATAFQLSGSKIFGNVGDGKDFGSALLTTVTGLALMVIALFAMPALMR	MLFSKAMEWSSLAITEIPNPGTGEAPPGSEGLLTILKWIAWIVFGLAVAGILITAGTMMINNRRGEGGEHAGRLAWVLGGCILAASAGGVVGALV	ITEIPNPGTGEAPPGSEGLLTILKWIAWIVFGLAVAGILITAGTMMINNRRGEGGEHAGRLAWVLGGCILAASAGGVVGALV	REPS-VirB6_WP_286404775_1_x5-VirB2_WP_188573572_1_x10
NZ_CP066854.1	WP_200360340.1-NZ_CP066854.1	WP_200360343.1-NZ_CP066854.1	1	OMIMO	522	341	124	124	0.67	0.66	0.626	0.2549	107.4	5	0	NZ_CP066854.1	WP_200360340.1	WP_200360343.1	MVVNRSLSAVLLRLVAIVCTVVVVGIGAAAVAVAQESDPSGGNIDSTESTVEEQESAGLDLLETGLGGLACANPLAAATSGTLSVFTDADIPSCADAAGNVIDAGAGVVKDGISDVAAGTVEKTALSIGNAGVAVLKFALGWWITGTEIDGDVFTSTVATVNDYTFYLQVAALSLSLILLGGRLALARSGAIRDTSEEGLKQMARAALLAGGASTLIVLGTELSDQISTWFMDSAVGSDPSRLAEAMVSIQLYSGPAGVGLLFLIGIIGMLGGLVMAFLMLLRTGILVLMAAALPIAGAAGGTKVGSQAYEKMLAWTIAFLLVKPVGAFVIGVSAILFLESAPTLTDPTGEDGFMALSGVITLCAAALVLPALMRLIVPNIGALGGGGSGLAAAAGLVGLLGGGAKAAGMVATGGASGAASGAGFAASKTKGDDEPPGGGAGAQPTGAPAGWGTAGGNPEGNQQGTPQGSGMAPQGNGAGTPGSTASSGSGGSGAGGSANTGSDAPVATGAGHQFNRGGFEQ	QESDPSGGNIDSTESTVEEQESAGLDLLETGLGGLACANPLAAATSGTLSVFTDADIPSCADAAGNVIDAGAGVVKDGISDVAAGTVEKTALSIGNAGVAVLKFALGWWITGTEIDGDVFTSTVATVNDYTFYLQVAALSLSLILLGGRLALARSGAIRDTSEEGLKQMARAALLAGGASTLIVLGTELSDQISTWFMDSAVGSDPSRLAEAMVSIQLYSGPAGVGLLFLIGIIGMLGGLVMAFLMLLRTGILVLMAAALPIAGAAGGTKVGSQAYEKMLAWTIAFLLVKPVGAFVIGVSAILFLESAPTLTDPTGEDGFMALSGVITLCAAALVLPALMR	MQVSAQGVVPLPGEVVDGFQTLLGYAAGIVFILCVAKVIFVGGRLAWDHKHGAGIESPTAAEFVAANVGAILAGGVAATIATILLATAQGPQAQQIGNGHSPTVIDQLEQRQQQQQSGNEENER	MQVSAQGVVPLPGEVVDGFQTLLGYAAGIVFILCVAKVIFVGGRLAWDHKHGAGIESPTAAEFVAANVGAILAGGVAATIATILLATAQGPQAQQIGNGHSPTVIDQLEQRQQQQQSGNEENER	REPS-VirB6_WP_200360340_1_x5-VirB2_WP_200360343_1_x10
NZ_CP066854.1	WP_200360340.1-NZ_CP066854.1	WP_006553223.1-NZ_CP066854.1	0	SOMIMO	522	341	97	85	0.51	0.48	0.302	0	0	0	0	NZ_CP066854.1	WP_200360340.1	WP_006553223.1	MVVNRSLSAVLLRLVAIVCTVVVVGIGAAAVAVAQESDPSGGNIDSTESTVEEQESAGLDLLETGLGGLACANPLAAATSGTLSVFTDADIPSCADAAGNVIDAGAGVVKDGISDVAAGTVEKTALSIGNAGVAVLKFALGWWITGTEIDGDVFTSTVATVNDYTFYLQVAALSLSLILLGGRLALARSGAIRDTSEEGLKQMARAALLAGGASTLIVLGTELSDQISTWFMDSAVGSDPSRLAEAMVSIQLYSGPAGVGLLFLIGIIGMLGGLVMAFLMLLRTGILVLMAAALPIAGAAGGTKVGSQAYEKMLAWTIAFLLVKPVGAFVIGVSAILFLESAPTLTDPTGEDGFMALSGVITLCAAALVLPALMRLIVPNIGALGGGGSGLAAAAGLVGLLGGGAKAAGMVATGGASGAASGAGFAASKTKGDDEPPGGGAGAQPTGAPAGWGTAGGNPEGNQQGTPQGSGMAPQGNGAGTPGSTASSGSGGSGAGGSANTGSDAPVATGAGHQFNRGGFEQ	QESDPSGGNIDSTESTVEEQESAGLDLLETGLGGLACANPLAAATSGTLSVFTDADIPSCADAAGNVIDAGAGVVKDGISDVAAGTVEKTALSIGNAGVAVLKFALGWWITGTEIDGDVFTSTVATVNDYTFYLQVAALSLSLILLGGRLALARSGAIRDTSEEGLKQMARAALLAGGASTLIVLGTELSDQISTWFMDSAVGSDPSRLAEAMVSIQLYSGPAGVGLLFLIGIIGMLGGLVMAFLMLLRTGILVLMAAALPIAGAAGGTKVGSQAYEKMLAWTIAFLLVKPVGAFVIGVSAILFLESAPTLTDPTGEDGFMALSGVITLCAAALVLPALMR	MLQTVVDTAYLAQGAVNFDINPEVPPGANGLLKLLNWLLWGVTLACVAALIFSGGKFAWEKWQHGSGDSPKMLVGSLVGAIVAISANQILSAVTSAA	QGAVNFDINPEVPPGANGLLKLLNWLLWGVTLACVAALIFSGGKFAWEKWQHGSGDSPKMLVGSLVGAIVAISANQILSAVTSAA	REPS-VirB6_WP_200360340_1_x5-VirB2_WP_006553223_1_x10
NZ_CP066854.1	WP_200360340.1-NZ_CP066854.1	WP_138941590.1-NZ_CP066854.1	0	OMIMO	522	341	65	65	0.45	0.41	0.18	0	0	0	0	NZ_CP066854.1	WP_200360340.1	WP_138941590.1	MVVNRSLSAVLLRLVAIVCTVVVVGIGAAAVAVAQESDPSGGNIDSTESTVEEQESAGLDLLETGLGGLACANPLAAATSGTLSVFTDADIPSCADAAGNVIDAGAGVVKDGISDVAAGTVEKTALSIGNAGVAVLKFALGWWITGTEIDGDVFTSTVATVNDYTFYLQVAALSLSLILLGGRLALARSGAIRDTSEEGLKQMARAALLAGGASTLIVLGTELSDQISTWFMDSAVGSDPSRLAEAMVSIQLYSGPAGVGLLFLIGIIGMLGGLVMAFLMLLRTGILVLMAAALPIAGAAGGTKVGSQAYEKMLAWTIAFLLVKPVGAFVIGVSAILFLESAPTLTDPTGEDGFMALSGVITLCAAALVLPALMRLIVPNIGALGGGGSGLAAAAGLVGLLGGGAKAAGMVATGGASGAASGAGFAASKTKGDDEPPGGGAGAQPTGAPAGWGTAGGNPEGNQQGTPQGSGMAPQGNGAGTPGSTASSGSGGSGAGGSANTGSDAPVATGAGHQFNRGGFEQ	QESDPSGGNIDSTESTVEEQESAGLDLLETGLGGLACANPLAAATSGTLSVFTDADIPSCADAAGNVIDAGAGVVKDGISDVAAGTVEKTALSIGNAGVAVLKFALGWWITGTEIDGDVFTSTVATVNDYTFYLQVAALSLSLILLGGRLALARSGAIRDTSEEGLKQMARAALLAGGASTLIVLGTELSDQISTWFMDSAVGSDPSRLAEAMVSIQLYSGPAGVGLLFLIGIIGMLGGLVMAFLMLLRTGILVLMAAALPIAGAAGGTKVGSQAYEKMLAWTIAFLLVKPVGAFVIGVSAILFLESAPTLTDPTGEDGFMALSGVITLCAAALVLPALMR	MSFLVVLMLFNLLATASAIVCATRSYRRYGSAGRAVLAGFGGLMILPLLFALTTAAATSRATWLP	MSFLVVLMLFNLLATASAIVCATRSYRRYGSAGRAVLAGFGGLMILPLLFALTTAAATSRATWLP	REPS-VirB6_WP_200360340_1_x5-VirB2_WP_138941590_1_x10
NZ_CP071479.1	WP_207372911.1-NZ_CP071479.1	WP_207372902.1-NZ_CP071479.1	1	OMIMO	291	283	71	71	0.83	0.82	0.812	0.4586	70.8	5	0.84	NZ_CP071479.1	WP_207372911.1	WP_207372902.1	MIDEIIGGIKDFLFDMFKGGTKSFLDMITELFQKSVDTVQTNVSETPTEFSQTIVDNLRVISDTAILPVAGLILTYVFCFELYQMVVEKNRGGDFETGQLMFLIIKTSAMILLLSNAFDITLAVFDLGKWITNNVPTATLKIPDSIAKNFLDSMKDGDVGAAISSWVVTCIALIITFVMSGIIYLVAWSRIVTIMLYISVAPIPFATLLNRDWVGSIGQAYVKNLLALMLQGYFMLVCLIVYAGLLEKASGLITTEGSGLYGLMLMVVSMAILVVTLTRTHSLAKSVVGAI	MIDEIIGGIKDFLFDMFKGGTKSFLDMITELFQKSVDTVQTNVSETPTEFSQTIVDNLRVISDTAILPVAGLILTYVFCFELYQMVVEKNRGGDFETGQLMFLIIKTSAMILLLSNAFDITLAVFDLGKWITNNVPTATLKIPDSIAKNFLDSMKDGDVGAAISSWVVTCIALIITFVMSGIIYLVAWSRIVTIMLYISVAPIPFATLLNRDWVGSIGQAYVKNLLALMLQGYFMLVCLIVYAGLLEKASGLITTEGSGLYGLMLMVVSMAILVVTLTRTHSL	MNFFTTGVDVMQKLVILIGAGLGGWGVINLLEGYGNDNPGAKSQGMKQFMSGAGIVLVAMLLIPQLKSLFH	MNFFTTGVDVMQKLVILIGAGLGGWGVINLLEGYGNDNPGAKSQGMKQFMSGAGIVLVAMLLIPQLKSLFH	REPS-VirB6_WP_207372911_1_x5-VirB2_WP_207372902_1_x10
NZ_CP071813.1	WP_215567978.1-NZ_CP071813.1	WP_033669985.1-NZ_CP071813.1	1	SOMIMO	840	349	102	91	0.78	0.76	0.722	0.3341	89	5	0.8	NZ_CP071813.1	WP_215567978.1	WP_033669985.1	MKDEEILKVLETFSDYLQVGDIVNYVLRWLGWFLIVGLSLVVDALEGVTDAILGIKGFFNSPEIQNFVDMLYPLFVVLLAISFLYIGYMFIMNKQMNRSQIIINIFVTLSVLCLLSTGMTKVDKFTDDAIAVVKSEQKGSLSDEIIKKNITDIAVLDQNGWKKKEDLNLKNNIPEKNIRRIDITEKIDKDFEFTKDKNLSEDGQKILQNKRVMDGLGTASLAELKDGWFDFFPEKYYRWHWNFWNIFFTLLITGATLLLVSIKLARLFYELAFNYLLANILAPADVANGQKLKAVLSNILNIFVATIMIFLSLKLYIMGTTFLHDKLNGVPYLIALAAFSMAVLDGPAVVERLFGIDIGLKSSWGMLAGGFALGKGIGGLANSKPMKGLGNMIGIGAKGAAQGTGVVAAKTASAAATTASAAVMATGGMAGIISGLKKGNESEKKESLQDQIKKADQKKANGNDLANKEKEKGNLNNQEDKKNGGTPSIQEDMKKEGNENPEVASGQEPGTTSLQDEIKEAGKVSGASEGNQAAGGVRQGASEGSQTPGGVRQGASEGSQTPGTVRQGASEGSQTPGGVRQGASEGSQTPGTVRQGASEGSQTPGGVRQGASEGSQTPGTVRQGTSEGNPTAGAVRQGASEGSQTPGGVRQGVSEGSQTPGTVRQGVSEGNQTSRPVSSGGSPAPMETSRPAPGGSSPAPMETSRPAPGGSSPAPMETSRPVSSGSSPAPMETSRPVPSGSSPAPVETSRSVPSGSSPIIPYESDKEVAASRNQETRTLGQYTTDKVKNTTSSMKQKVRGVQERINTSETVQNTKRFYQMGQNTGKSWRDIVSKNNTDKK	MKDEEILKVLETFSDYLQVGDIVNYVLRWLGWFLIVGLSLVVDALEGVTDAILGIKGFFNSPEIQNFVDMLYPLFVVLLAISFLYIGYMFIMNKQMNRSQIIINIFVTLSVLCLLSTGMTKVDKFTDDAIAVVKSEQKGSLSDEIIKKNITDIAVLDQNGWKKKEDLNLKNNIPEKNIRRIDITEKIDKDFEFTKDKNLSEDGQKILQNKRVMDGLGTASLAELKDGWFDFFPEKYYRWHWNFWNIFFTLLITGATLLLVSIKLARLFYELAFNYLLANILAPADVANGQKLKAVLSNILNIFVATIMIFLSLKLYIMGTTFLHDKLNGVPYLIALAAFSMAVLDGPAV	MYMLETIAQMLVLGDAMDGLINTGNSFITWMQRGAMVSTAIVFCWGAYLLIWGGERGRHKCIWWFIGGAAGLVIVMGCQYLAESVNSNVKFGQILFPFLWMK	VLGDAMDGLINTGNSFITWMQRGAMVSTAIVFCWGAYLLIWGGERGRHKCIWWFIGGAAGLVIVMGCQYLAESVNSNVKFGQILFPFLWMK	REPS-VirB6_WP_215567978_1_x5-VirB2_WP_033669985_1_x10
NZ_CP071813.1	WP_215567978.1-NZ_CP071813.1	WP_016128141.1-NZ_CP071813.1	0	OMIMO	840	349	61	61	0.58	0.53	0.154	0	0	0	0	NZ_CP071813.1	WP_215567978.1	WP_016128141.1	MKDEEILKVLETFSDYLQVGDIVNYVLRWLGWFLIVGLSLVVDALEGVTDAILGIKGFFNSPEIQNFVDMLYPLFVVLLAISFLYIGYMFIMNKQMNRSQIIINIFVTLSVLCLLSTGMTKVDKFTDDAIAVVKSEQKGSLSDEIIKKNITDIAVLDQNGWKKKEDLNLKNNIPEKNIRRIDITEKIDKDFEFTKDKNLSEDGQKILQNKRVMDGLGTASLAELKDGWFDFFPEKYYRWHWNFWNIFFTLLITGATLLLVSIKLARLFYELAFNYLLANILAPADVANGQKLKAVLSNILNIFVATIMIFLSLKLYIMGTTFLHDKLNGVPYLIALAAFSMAVLDGPAVVERLFGIDIGLKSSWGMLAGGFALGKGIGGLANSKPMKGLGNMIGIGAKGAAQGTGVVAAKTASAAATTASAAVMATGGMAGIISGLKKGNESEKKESLQDQIKKADQKKANGNDLANKEKEKGNLNNQEDKKNGGTPSIQEDMKKEGNENPEVASGQEPGTTSLQDEIKEAGKVSGASEGNQAAGGVRQGASEGSQTPGGVRQGASEGSQTPGTVRQGASEGSQTPGGVRQGASEGSQTPGTVRQGASEGSQTPGGVRQGASEGSQTPGTVRQGTSEGNPTAGAVRQGASEGSQTPGGVRQGVSEGSQTPGTVRQGVSEGNQTSRPVSSGGSPAPMETSRPAPGGSSPAPMETSRPAPGGSSPAPMETSRPVSSGSSPAPMETSRPVPSGSSPAPVETSRSVPSGSSPIIPYESDKEVAASRNQETRTLGQYTTDKVKNTTSSMKQKVRGVQERINTSETVQNTKRFYQMGQNTGKSWRDIVSKNNTDKK	MKDEEILKVLETFSDYLQVGDIVNYVLRWLGWFLIVGLSLVVDALEGVTDAILGIKGFFNSPEIQNFVDMLYPLFVVLLAISFLYIGYMFIMNKQMNRSQIIINIFVTLSVLCLLSTGMTKVDKFTDDAIAVVKSEQKGSLSDEIIKKNITDIAVLDQNGWKKKEDLNLKNNIPEKNIRRIDITEKIDKDFEFTKDKNLSEDGQKILQNKRVMDGLGTASLAELKDGWFDFFPEKYYRWHWNFWNIFFTLLITGATLLLVSIKLARLFYELAFNYLLANILAPADVANGQKLKAVLSNILNIFVATIMIFLSLKLYIMGTTFLHDKLNGVPYLIALAAFSMAVLDGPAV	MTIIGELGIVYGVTGASVLGIKLLKKKGLYLPGWLLRAGLKCLLIGSVWYVLMDILDVFLG	MTIIGELGIVYGVTGASVLGIKLLKKKGLYLPGWLLRAGLKCLLIGSVWYVLMDILDVFLG	REPS-VirB6_WP_215567978_1_x5-VirB2_WP_016128141_1_x10
NZ_CP071813.1	WP_215567978.1-NZ_CP071813.1	WP_082181300.1-NZ_CP071813.1	0	SOMIMO	840	349	86	75	0.56	0.52	0.068	0	0	0	0	NZ_CP071813.1	WP_215567978.1	WP_082181300.1	MKDEEILKVLETFSDYLQVGDIVNYVLRWLGWFLIVGLSLVVDALEGVTDAILGIKGFFNSPEIQNFVDMLYPLFVVLLAISFLYIGYMFIMNKQMNRSQIIINIFVTLSVLCLLSTGMTKVDKFTDDAIAVVKSEQKGSLSDEIIKKNITDIAVLDQNGWKKKEDLNLKNNIPEKNIRRIDITEKIDKDFEFTKDKNLSEDGQKILQNKRVMDGLGTASLAELKDGWFDFFPEKYYRWHWNFWNIFFTLLITGATLLLVSIKLARLFYELAFNYLLANILAPADVANGQKLKAVLSNILNIFVATIMIFLSLKLYIMGTTFLHDKLNGVPYLIALAAFSMAVLDGPAVVERLFGIDIGLKSSWGMLAGGFALGKGIGGLANSKPMKGLGNMIGIGAKGAAQGTGVVAAKTASAAATTASAAVMATGGMAGIISGLKKGNESEKKESLQDQIKKADQKKANGNDLANKEKEKGNLNNQEDKKNGGTPSIQEDMKKEGNENPEVASGQEPGTTSLQDEIKEAGKVSGASEGNQAAGGVRQGASEGSQTPGGVRQGASEGSQTPGTVRQGASEGSQTPGGVRQGASEGSQTPGTVRQGASEGSQTPGGVRQGASEGSQTPGTVRQGTSEGNPTAGAVRQGASEGSQTPGGVRQGVSEGSQTPGTVRQGVSEGNQTSRPVSSGGSPAPMETSRPAPGGSSPAPMETSRPAPGGSSPAPMETSRPVSSGSSPAPMETSRPVPSGSSPAPVETSRSVPSGSSPIIPYESDKEVAASRNQETRTLGQYTTDKVKNTTSSMKQKVRGVQERINTSETVQNTKRFYQMGQNTGKSWRDIVSKNNTDKK	MKDEEILKVLETFSDYLQVGDIVNYVLRWLGWFLIVGLSLVVDALEGVTDAILGIKGFFNSPEIQNFVDMLYPLFVVLLAISFLYIGYMFIMNKQMNRSQIIINIFVTLSVLCLLSTGMTKVDKFTDDAIAVVKSEQKGSLSDEIIKKNITDIAVLDQNGWKKKEDLNLKNNIPEKNIRRIDITEKIDKDFEFTKDKNLSEDGQKILQNKRVMDGLGTASLAELKDGWFDFFPEKYYRWHWNFWNIFFTLLITGATLLLVSIKLARLFYELAFNYLLANILAPADVANGQKLKAVLSNILNIFVATIMIFLSLKLYIMGTTFLHDKLNGVPYLIALAAFSMAVLDGPAV	MRDSPFFLLYLEVCTPEMNASFINVVYFHPLFFVLIFSIGTFFAGMKGFSKVDNWISMLRSIVTVLLTLLLSVFLTLTLTVGYALS	EVCTPEMNASFINVVYFHPLFFVLIFSIGTFFAGMKGFSKVDNWISMLRSIVTVLLTLLLSVFLTLTLTVGYALS	REPS-VirB6_WP_215567978_1_x5-VirB2_WP_082181300_1_x10
NZ_CP072121.1	WP_219371685.1-NZ_CP072121.1	WP_219371682.1-NZ_CP072121.1	1	OMIMO	870	351	76	76	0.75	0.73	0.712	0.181	77.4	5	0.79	NZ_CP072121.1	WP_219371685.1	WP_219371682.1	MDDSEILKILLKFQDYLSLTSIWTAPFRVIGWWFIMGLSEIVDALSGGIDEIYQLINFFDSDPVNDFISEWMPVIFALMALAVGFLGWKIIVQKKNDYDKIITNSLFAITLFLVLPWGMQQASDMLQAGRGALDNDGKLTVSTKIYQNNITDVYKIDKDAKWSTKDFKQLKKKNNISNEQDIGLIDITEPVDTGGIFHFSPLTKEGQAILDKKISDASGEKKLEDLESFWIQDDEAYYRYSWHPFYMMFELGTIAVVLFFTMFKTAQLLMELGILKIFSVGTSLTDIENGQRNKKFLEKIRNTFIVLFAIELVLQCYILFTDFVGQSDISMPTKIVVLIAAGCVTVDGPNFIEEFFGIDAGLKSIGRSLMGLFVAGKAGKGFAQFGAAAAKGAGKIGGKLAKKTAGVALVGAGAGKGLLDGFKENMRAESGGGSNREVGKDGNTPLSHALADQPTNVMSDEALKEAMVPSSDEKKEKNNLSKSDSPLSSMDQKDSSHSSTEPENKEGGLNENDPSADDYNTPLSNISAEADKEQSRNENGIENIMHKDGNTPLQALKDQPSAEEASNGLRSPQDRNMSSDKAGNTPLSNMDSEGIQPDRASDRDGETPLSNMPGDGPIPGQSNKNTPGGSDTPLSSMRPTEDPAPGNSQNNMTEMPNMPRQTGNTSVIPNTPLSQSNANNGGPGYASDNGWSSLFKTMPQNIGSHSSVEHNTNVPVPHAPTSNPPINNVTAGAKSIATSSSVANSTASTPTNNILPTHRAAIGSVVPGYKTPAPSQVVTGSRLGYSPKIVDRVSDKPIRMPGHVRSAAEAFKNQMTKGPSTNMTAKDVLVTRYANLAQRIHDSSSVQNSRKAYDVAKNSVTARFKGGSEK	MDDSEILKILLKFQDYLSLTSIWTAPFRVIGWWFIMGLSEIVDALSGGIDEIYQLINFFDSDPVNDFISEWMPVIFALMALAVGFLGWKIIVQKKNDYDKIITNSLFAITLFLVLPWGMQQASDMLQAGRGALDNDGKLTVSTKIYQNNITDVYKIDKDAKWSTKDFKQLKKKNNISNEQDIGLIDITEPVDTGGIFHFSPLTKEGQAILDKKISDASGEKKLEDLESFWIQDDEAYYRYSWHPFYMMFELGTIAVVLFFTMFKTAQLLMELGILKIFSVGTSLTDIENGQRNKKFLEKIRNTFIVLFAIELVLQCYILFTDFVGQSDISMPTKIVVLIAAGCVTVDGPNF	MVDNIIHMIVYVVRAIQLVAGAYAAYKLALYAIGYMSKNPQKIEEAKGGMKNVVVGLFVVGGCEGIVKWIQQGAGF	MVDNIIHMIVYVVRAIQLVAGAYAAYKLALYAIGYMSKNPQKIEEAKGGMKNVVVGLFVVGGCEGIVKWIQQGAGF	REPS-VirB6_WP_219371685_1_x5-VirB2_WP_219371682_1_x10
NZ_CP072121.1	WP_219371685.1-NZ_CP072121.1	WP_216119367.1-NZ_CP072121.1	0	OMIMO	870	351	51	51	0.6	0.55	0.14	0	0	0	0	NZ_CP072121.1	WP_219371685.1	WP_216119367.1	MDDSEILKILLKFQDYLSLTSIWTAPFRVIGWWFIMGLSEIVDALSGGIDEIYQLINFFDSDPVNDFISEWMPVIFALMALAVGFLGWKIIVQKKNDYDKIITNSLFAITLFLVLPWGMQQASDMLQAGRGALDNDGKLTVSTKIYQNNITDVYKIDKDAKWSTKDFKQLKKKNNISNEQDIGLIDITEPVDTGGIFHFSPLTKEGQAILDKKISDASGEKKLEDLESFWIQDDEAYYRYSWHPFYMMFELGTIAVVLFFTMFKTAQLLMELGILKIFSVGTSLTDIENGQRNKKFLEKIRNTFIVLFAIELVLQCYILFTDFVGQSDISMPTKIVVLIAAGCVTVDGPNFIEEFFGIDAGLKSIGRSLMGLFVAGKAGKGFAQFGAAAAKGAGKIGGKLAKKTAGVALVGAGAGKGLLDGFKENMRAESGGGSNREVGKDGNTPLSHALADQPTNVMSDEALKEAMVPSSDEKKEKNNLSKSDSPLSSMDQKDSSHSSTEPENKEGGLNENDPSADDYNTPLSNISAEADKEQSRNENGIENIMHKDGNTPLQALKDQPSAEEASNGLRSPQDRNMSSDKAGNTPLSNMDSEGIQPDRASDRDGETPLSNMPGDGPIPGQSNKNTPGGSDTPLSSMRPTEDPAPGNSQNNMTEMPNMPRQTGNTSVIPNTPLSQSNANNGGPGYASDNGWSSLFKTMPQNIGSHSSVEHNTNVPVPHAPTSNPPINNVTAGAKSIATSSSVANSTASTPTNNILPTHRAAIGSVVPGYKTPAPSQVVTGSRLGYSPKIVDRVSDKPIRMPGHVRSAAEAFKNQMTKGPSTNMTAKDVLVTRYANLAQRIHDSSSVQNSRKAYDVAKNSVTARFKGGSEK	MDDSEILKILLKFQDYLSLTSIWTAPFRVIGWWFIMGLSEIVDALSGGIDEIYQLINFFDSDPVNDFISEWMPVIFALMALAVGFLGWKIIVQKKNDYDKIITNSLFAITLFLVLPWGMQQASDMLQAGRGALDNDGKLTVSTKIYQNNITDVYKIDKDAKWSTKDFKQLKKKNNISNEQDIGLIDITEPVDTGGIFHFSPLTKEGQAILDKKISDASGEKKLEDLESFWIQDDEAYYRYSWHPFYMMFELGTIAVVLFFTMFKTAQLLMELGILKIFSVGTSLTDIENGQRNKKFLEKIRNTFIVLFAIELVLQCYILFTDFVGQSDISMPTKIVVLIAAGCVTVDGPNF	MIVLPIIASILLLILFFIVTVRTQGKGKNYYILGSLIVLTFLLVTYISKYL	MIVLPIIASILLLILFFIVTVRTQGKGKNYYILGSLIVLTFLLVTYISKYL	REPS-VirB6_WP_219371685_1_x5-VirB2_WP_216119367_1_x10
NZ_CP072775.1	WP_211478186.1-NZ_CP072775.1	WP_211478183.1-NZ_CP072775.1	1	SOMIMO	1095	383	92	82	0.8	0.79	0.776	0.3425	83.8	5	0.82	NZ_CP072775.1	WP_211478186.1	WP_211478183.1	MAATKIKEWILRSKRAVVTGVLTVTTLLFSLIFTPSAFAGWWTDIVFTVKDIDKAEVIAFLKNDWIEYSNIFGSFLQACEGGIIRTLFRIASSLEGLIPETFSFFDLLGDAGLNDFATSLMKGLFYALFVLVIAWLGFKTMIQHKPPRFKSVGVNIIVMIGLLGGLNELMADMQKMSTDFYEDVTRDNKDDGGLAWNLVKHNTADLVYLSTVGFDAIKTEDKKAISDGQSGKNNLSEEMYLKADLGDLISYEVVKKLKDNDNVAKETQFLAYKVTNNGAEEDLESIEESFFNPFSDTFPSGYNRYPMKFGTLFWGLSALVVAYLFTIFVFVMTIFEIAMKKVVAPLVFITDIETGEKTKMVMQDILKGFLLFAFTGLSLRFYIIVVNFLADQDINTFLYIVAMVCLTTALIKGSESILKYFGVDVGLKEGKNNLMGALGTLAAANGLRKGVGNMIKGAKNMMSGSGQTREDTPKRSEMDSQDKDGDPNGEQKNNAKKGMQAKKLARNTGAAISYAANRGVGGMMNDAGNKVADTVGGAVNKGKDKVSGVAKGVSDGVKGTIDEFKGGQAEGQQKAQANADRQTLNKVGKDIQNNANSGVEQPVSPKLANNSNSTSAASHNASEGMKGQKQKAVQDIEMESKLRNTGRAEGSQGEVKGEKQKAARDIEMENKLRNTGRAEGSQGEVKGEKQKAARDIEMENKLRNTGRAEGSQGEVKGEKQKAVRDIEMENKLRETGRAEGSQGEVKGEKQKAVRDIEMESKLRNTGRAEGSQANVKSETQTMQRDVNVQDRLRSSGGSGATNNDVKASPTTAQRDVNVQDRLRSSGGSGATNNDVKASPTTAQRDVNVQDILRSSGGSGATNNDVKANSTTVQRDVNVQDNVRGNGTVNSNARANSTTVQRDVNVQDNVKGNGTVNSNARANSTTVQRDVNVQDNVKGNGTVNSDVRANSTTVQRDVKVQDNVKGNGTVNSDVRANSTTVQRDVNVQDNVKGNGTVNSDVRANSTTVQRDVKVQNNVKGSGTVNSDVRANSTTVQRDVNVQDNVKGSGTVNSDVRANSTTVQRDVNVQENVKERRGSGLRQRGSARNRTSRLDQR	GWWTDIVFTVKDIDKAEVIAFLKNDWIEYSNIFGSFLQACEGGIIRTLFRIASSLEGLIPETFSFFDLLGDAGLNDFATSLMKGLFYALFVLVIAWLGFKTMIQHKPPRFKSVGVNIIVMIGLLGGLNELMADMQKMSTDFYEDVTRDNKDDGGLAWNLVKHNTADLVYLSTVGFDAIKTEDKKAISDGQSGKNNLSEEMYLKADLGDLISYEVVKKLKDNDNVAKETQFLAYKVTNNGAEEDLESIEESFFNPFSDTFPSGYNRYPMKFGTLFWGLSALVVAYLFTIFVFVMTIFEIAMKKVVAPLVFITDIETGEKTKMVMQDILKGFLLFAFTGLSLRFYIIVVNFLADQDINTFLYIVAMVCLTTALIKGSESILKYFG	MDLFATFYIKLLTYNDFFDSVSSAMNSWTGRLQAIGLVTIVFCVCIAGFMFWMGEEMSRNAKKWLMRIVIGAIFVFGAGVVGQTIQGVTGGF	LLTYNDFFDSVSSAMNSWTGRLQAIGLVTIVFCVCIAGFMFWMGEEMSRNAKKWLMRIVIGAIFVFGAGVVGQTIQGVTGGF	REPS-VirB6_WP_211478186_1_x5-VirB2_WP_211478183_1_x10
NZ_CP072775.1	WP_211478186.1-NZ_CP072775.1	WP_074644405.1-NZ_CP072775.1	0	OMIMO	1095	383	68	68	0.53	0.48	0.152	0	0	0	0	NZ_CP072775.1	WP_211478186.1	WP_074644405.1	MAATKIKEWILRSKRAVVTGVLTVTTLLFSLIFTPSAFAGWWTDIVFTVKDIDKAEVIAFLKNDWIEYSNIFGSFLQACEGGIIRTLFRIASSLEGLIPETFSFFDLLGDAGLNDFATSLMKGLFYALFVLVIAWLGFKTMIQHKPPRFKSVGVNIIVMIGLLGGLNELMADMQKMSTDFYEDVTRDNKDDGGLAWNLVKHNTADLVYLSTVGFDAIKTEDKKAISDGQSGKNNLSEEMYLKADLGDLISYEVVKKLKDNDNVAKETQFLAYKVTNNGAEEDLESIEESFFNPFSDTFPSGYNRYPMKFGTLFWGLSALVVAYLFTIFVFVMTIFEIAMKKVVAPLVFITDIETGEKTKMVMQDILKGFLLFAFTGLSLRFYIIVVNFLADQDINTFLYIVAMVCLTTALIKGSESILKYFGVDVGLKEGKNNLMGALGTLAAANGLRKGVGNMIKGAKNMMSGSGQTREDTPKRSEMDSQDKDGDPNGEQKNNAKKGMQAKKLARNTGAAISYAANRGVGGMMNDAGNKVADTVGGAVNKGKDKVSGVAKGVSDGVKGTIDEFKGGQAEGQQKAQANADRQTLNKVGKDIQNNANSGVEQPVSPKLANNSNSTSAASHNASEGMKGQKQKAVQDIEMESKLRNTGRAEGSQGEVKGEKQKAARDIEMENKLRNTGRAEGSQGEVKGEKQKAARDIEMENKLRNTGRAEGSQGEVKGEKQKAVRDIEMENKLRETGRAEGSQGEVKGEKQKAVRDIEMESKLRNTGRAEGSQANVKSETQTMQRDVNVQDRLRSSGGSGATNNDVKASPTTAQRDVNVQDRLRSSGGSGATNNDVKASPTTAQRDVNVQDILRSSGGSGATNNDVKANSTTVQRDVNVQDNVRGNGTVNSNARANSTTVQRDVNVQDNVKGNGTVNSNARANSTTVQRDVNVQDNVKGNGTVNSDVRANSTTVQRDVKVQDNVKGNGTVNSDVRANSTTVQRDVNVQDNVKGNGTVNSDVRANSTTVQRDVKVQNNVKGSGTVNSDVRANSTTVQRDVNVQDNVKGSGTVNSDVRANSTTVQRDVNVQENVKERRGSGLRQRGSARNRTSRLDQR	GWWTDIVFTVKDIDKAEVIAFLKNDWIEYSNIFGSFLQACEGGIIRTLFRIASSLEGLIPETFSFFDLLGDAGLNDFATSLMKGLFYALFVLVIAWLGFKTMIQHKPPRFKSVGVNIIVMIGLLGGLNELMADMQKMSTDFYEDVTRDNKDDGGLAWNLVKHNTADLVYLSTVGFDAIKTEDKKAISDGQSGKNNLSEEMYLKADLGDLISYEVVKKLKDNDNVAKETQFLAYKVTNNGAEEDLESIEESFFNPFSDTFPSGYNRYPMKFGTLFWGLSALVVAYLFTIFVFVMTIFEIAMKKVVAPLVFITDIETGEKTKMVMQDILKGFLLFAFTGLSLRFYIIVVNFLADQDINTFLYIVAMVCLTTALIKGSESILKYFG	MDFVVLNVLFFVIYALLFIICMAVIHFIFTIIEETTRVDIPGFGLLIGVFAGISSSLIMILIIRNMPI	MDFVVLNVLFFVIYALLFIICMAVIHFIFTIIEETTRVDIPGFGLLIGVFAGISSSLIMILIIRNMPI	REPS-VirB6_WP_211478186_1_x5-VirB2_WP_074644405_1_x10
NZ_CP072775.1	WP_211478186.1-NZ_CP072775.1	WP_211478170.1-NZ_CP072775.1	0	OMIMO	1095	383	153	153	0.38	0.33	0.098	0	0	0	0	NZ_CP072775.1	WP_211478186.1	WP_211478170.1	MAATKIKEWILRSKRAVVTGVLTVTTLLFSLIFTPSAFAGWWTDIVFTVKDIDKAEVIAFLKNDWIEYSNIFGSFLQACEGGIIRTLFRIASSLEGLIPETFSFFDLLGDAGLNDFATSLMKGLFYALFVLVIAWLGFKTMIQHKPPRFKSVGVNIIVMIGLLGGLNELMADMQKMSTDFYEDVTRDNKDDGGLAWNLVKHNTADLVYLSTVGFDAIKTEDKKAISDGQSGKNNLSEEMYLKADLGDLISYEVVKKLKDNDNVAKETQFLAYKVTNNGAEEDLESIEESFFNPFSDTFPSGYNRYPMKFGTLFWGLSALVVAYLFTIFVFVMTIFEIAMKKVVAPLVFITDIETGEKTKMVMQDILKGFLLFAFTGLSLRFYIIVVNFLADQDINTFLYIVAMVCLTTALIKGSESILKYFGVDVGLKEGKNNLMGALGTLAAANGLRKGVGNMIKGAKNMMSGSGQTREDTPKRSEMDSQDKDGDPNGEQKNNAKKGMQAKKLARNTGAAISYAANRGVGGMMNDAGNKVADTVGGAVNKGKDKVSGVAKGVSDGVKGTIDEFKGGQAEGQQKAQANADRQTLNKVGKDIQNNANSGVEQPVSPKLANNSNSTSAASHNASEGMKGQKQKAVQDIEMESKLRNTGRAEGSQGEVKGEKQKAARDIEMENKLRNTGRAEGSQGEVKGEKQKAARDIEMENKLRNTGRAEGSQGEVKGEKQKAVRDIEMENKLRETGRAEGSQGEVKGEKQKAVRDIEMESKLRNTGRAEGSQANVKSETQTMQRDVNVQDRLRSSGGSGATNNDVKASPTTAQRDVNVQDRLRSSGGSGATNNDVKASPTTAQRDVNVQDILRSSGGSGATNNDVKANSTTVQRDVNVQDNVRGNGTVNSNARANSTTVQRDVNVQDNVKGNGTVNSNARANSTTVQRDVNVQDNVKGNGTVNSDVRANSTTVQRDVKVQDNVKGNGTVNSDVRANSTTVQRDVNVQDNVKGNGTVNSDVRANSTTVQRDVKVQNNVKGSGTVNSDVRANSTTVQRDVNVQDNVKGSGTVNSDVRANSTTVQRDVNVQENVKERRGSGLRQRGSARNRTSRLDQR	GWWTDIVFTVKDIDKAEVIAFLKNDWIEYSNIFGSFLQACEGGIIRTLFRIASSLEGLIPETFSFFDLLGDAGLNDFATSLMKGLFYALFVLVIAWLGFKTMIQHKPPRFKSVGVNIIVMIGLLGGLNELMADMQKMSTDFYEDVTRDNKDDGGLAWNLVKHNTADLVYLSTVGFDAIKTEDKKAISDGQSGKNNLSEEMYLKADLGDLISYEVVKKLKDNDNVAKETQFLAYKVTNNGAEEDLESIEESFFNPFSDTFPSGYNRYPMKFGTLFWGLSALVVAYLFTIFVFVMTIFEIAMKKVVAPLVFITDIETGEKTKMVMQDILKGFLLFAFTGLSLRFYIIVVNFLADQDINTFLYIVAMVCLTTALIKGSESILKYFG	MVYFVFIAIFLCLFICGLISAFSPIESDYGRMFAVGCAIIGLIGLMVGGYLFYNDTKEKLQENNQNIEMVTERVKYNEKKQNELLTEKFKLPITDILIERISETEYYKVTTNEGIYKVAFAYDSDDRIIGFKEFKQIISAISKESNHEQGSHN	MVYFVFIAIFLCLFICGLISAFSPIESDYGRMFAVGCAIIGLIGLMVGGYLFYNDTKEKLQENNQNIEMVTERVKYNEKKQNELLTEKFKLPITDILIERISETEYYKVTTNEGIYKVAFAYDSDDRIIGFKEFKQIISAISKESNHEQGSHN	REPS-VirB6_WP_211478186_1_x5-VirB2_WP_211478170_1_x10
NZ_CP072775.1	WP_211478186.1-NZ_CP072775.1	WP_211478227.1-NZ_CP072775.1	0	OMIMO	1095	383	58	58	0.59	0.55	0.12	0	0	0	0	NZ_CP072775.1	WP_211478186.1	WP_211478227.1	MAATKIKEWILRSKRAVVTGVLTVTTLLFSLIFTPSAFAGWWTDIVFTVKDIDKAEVIAFLKNDWIEYSNIFGSFLQACEGGIIRTLFRIASSLEGLIPETFSFFDLLGDAGLNDFATSLMKGLFYALFVLVIAWLGFKTMIQHKPPRFKSVGVNIIVMIGLLGGLNELMADMQKMSTDFYEDVTRDNKDDGGLAWNLVKHNTADLVYLSTVGFDAIKTEDKKAISDGQSGKNNLSEEMYLKADLGDLISYEVVKKLKDNDNVAKETQFLAYKVTNNGAEEDLESIEESFFNPFSDTFPSGYNRYPMKFGTLFWGLSALVVAYLFTIFVFVMTIFEIAMKKVVAPLVFITDIETGEKTKMVMQDILKGFLLFAFTGLSLRFYIIVVNFLADQDINTFLYIVAMVCLTTALIKGSESILKYFGVDVGLKEGKNNLMGALGTLAAANGLRKGVGNMIKGAKNMMSGSGQTREDTPKRSEMDSQDKDGDPNGEQKNNAKKGMQAKKLARNTGAAISYAANRGVGGMMNDAGNKVADTVGGAVNKGKDKVSGVAKGVSDGVKGTIDEFKGGQAEGQQKAQANADRQTLNKVGKDIQNNANSGVEQPVSPKLANNSNSTSAASHNASEGMKGQKQKAVQDIEMESKLRNTGRAEGSQGEVKGEKQKAARDIEMENKLRNTGRAEGSQGEVKGEKQKAARDIEMENKLRNTGRAEGSQGEVKGEKQKAVRDIEMENKLRETGRAEGSQGEVKGEKQKAVRDIEMESKLRNTGRAEGSQANVKSETQTMQRDVNVQDRLRSSGGSGATNNDVKASPTTAQRDVNVQDRLRSSGGSGATNNDVKASPTTAQRDVNVQDILRSSGGSGATNNDVKANSTTVQRDVNVQDNVRGNGTVNSNARANSTTVQRDVNVQDNVKGNGTVNSNARANSTTVQRDVNVQDNVKGNGTVNSDVRANSTTVQRDVKVQDNVKGNGTVNSDVRANSTTVQRDVNVQDNVKGNGTVNSDVRANSTTVQRDVKVQNNVKGSGTVNSDVRANSTTVQRDVNVQDNVKGSGTVNSDVRANSTTVQRDVNVQENVKERRGSGLRQRGSARNRTSRLDQR	GWWTDIVFTVKDIDKAEVIAFLKNDWIEYSNIFGSFLQACEGGIIRTLFRIASSLEGLIPETFSFFDLLGDAGLNDFATSLMKGLFYALFVLVIAWLGFKTMIQHKPPRFKSVGVNIIVMIGLLGGLNELMADMQKMSTDFYEDVTRDNKDDGGLAWNLVKHNTADLVYLSTVGFDAIKTEDKKAISDGQSGKNNLSEEMYLKADLGDLISYEVVKKLKDNDNVAKETQFLAYKVTNNGAEEDLESIEESFFNPFSDTFPSGYNRYPMKFGTLFWGLSALVVAYLFTIFVFVMTIFEIAMKKVVAPLVFITDIETGEKTKMVMQDILKGFLLFAFTGLSLRFYIIVVNFLADQDINTFLYIVAMVCLTTALIKGSESILKYFG	MFSVVPILFMISFIVFMSLCILVNVLILALEIELPDELKIALPGILTCLIMLAIIQLY	MFSVVPILFMISFIVFMSLCILVNVLILALEIELPDELKIALPGILTCLIMLAIIQLY	REPS-VirB6_WP_211478186_1_x5-VirB2_WP_211478227_1_x10
NZ_CP076452.1	WP_216119400.1-NZ_CP076452.1	WP_216119396.1-NZ_CP076452.1	1	OMIMO	898	351	76	76	0.71	0.69	0.656	0.1139	62.8	5	0	NZ_CP076452.1	WP_216119400.1	WP_216119396.1	MDDSEILKILLRFQDYLSLTSIWTAPFRVIGWWVIMGLAAVVDALSGGIEQIYDLLNFFNSDQIGDFIDKWMPVIFALMALAIGFIGWKMIVQKKTEYDKIITNSLFALTLFLVLPWGMQQASDLLLAGKGMLAEDGKLGVSTKIYQNNIVDVYKIDKDAEWSKKEFKKLKKKNNIENDVDVKLLDITEPVDTGGIFHSSPLSKDGEKILDKKVSDASGEKKLEDLESFWIQDDEAYYRYAWHPWYMIFELATIAFVLFMTMFKTAQLIMELGILKIFSVGTALTDLENGQRNKKFLEKIKNTFIVLFSIELLLQCYILFTDYIGQAEISAPIKIVVLIAAAVLTVDGPNFIEEMFGIDAGLKSISRSLVGLFAAAKTGKMVTDFASSTAKKAGKLTGKIAKKSSDAALAGVGAGKGILDGFKENMDAAKSGGGSNGLGNGKENNTPLSHGLAGKPTNVMSDEALKEAMMSGDEQKEKDKPSQSDSPLSSLNKESSSESSAEDRERSGIENGSSAEDHNTPLSSISEEDEAGGKNENGPDNILSKDGDTPLQASKDQSNSNEAGERLGTQDGNTPLSNMTEGTRQGGSAVDKDGNTPLSNMPGDNPMPGQVGGNTPGGSETPLTSHEPTQNPMPGQVGGNTPGGSETPLTSHEPTQSPMPGQVGGNTPGGSETPLTSHEPTQSPMPGQVGGNTPGSFNTTQSFQGPINSGTHASNSTTDNGWGSLFATMPQGTGSPTSGNPMPSSPISPASPTSITSSNNASSVNSISNGSNANYAVPASTNSILPTHRAAIGNVLPAYRAPVEDKGNGRLNYSPKVMSTVSSKPIGMPKHVQATAEAFKNQMTKRPTTTLTAKDVMVNKYADLAQRIYDSKSVRNSRTAYDIAKNSVTAGLKGGSEK	MDDSEILKILLRFQDYLSLTSIWTAPFRVIGWWVIMGLAAVVDALSGGIEQIYDLLNFFNSDQIGDFIDKWMPVIFALMALAIGFIGWKMIVQKKTEYDKIITNSLFALTLFLVLPWGMQQASDLLLAGKGMLAEDGKLGVSTKIYQNNIVDVYKIDKDAEWSKKEFKKLKKKNNIENDVDVKLLDITEPVDTGGIFHSSPLSKDGEKILDKKVSDASGEKKLEDLESFWIQDDEAYYRYAWHPWYMIFELATIAFVLFMTMFKTAQLIMELGILKIFSVGTALTDLENGQRNKKFLEKIKNTFIVLFSIELLLQCYILFTDYIGQAEISAPIKIVVLIAAAVLTVDGPNF	MPDNIVDMITYLIRAIQVVVGAYAALKLGIYAYGFMSKNQHKTEEAKGGMKNVIIGLAVVAGCEPIVKWIQNGIGF	MPDNIVDMITYLIRAIQVVVGAYAALKLGIYAYGFMSKNQHKTEEAKGGMKNVIIGLAVVAGCEPIVKWIQNGIGF	REPS-VirB6_WP_216119400_1_x5-VirB2_WP_216119396_1_x10
NZ_CP076452.1	WP_216119400.1-NZ_CP076452.1	WP_216119367.1-NZ_CP076452.1	0	OMIMO	898	351	51	51	0.55	0.5	0.078	0	0	0	0	NZ_CP076452.1	WP_216119400.1	WP_216119367.1	MDDSEILKILLRFQDYLSLTSIWTAPFRVIGWWVIMGLAAVVDALSGGIEQIYDLLNFFNSDQIGDFIDKWMPVIFALMALAIGFIGWKMIVQKKTEYDKIITNSLFALTLFLVLPWGMQQASDLLLAGKGMLAEDGKLGVSTKIYQNNIVDVYKIDKDAEWSKKEFKKLKKKNNIENDVDVKLLDITEPVDTGGIFHSSPLSKDGEKILDKKVSDASGEKKLEDLESFWIQDDEAYYRYAWHPWYMIFELATIAFVLFMTMFKTAQLIMELGILKIFSVGTALTDLENGQRNKKFLEKIKNTFIVLFSIELLLQCYILFTDYIGQAEISAPIKIVVLIAAAVLTVDGPNFIEEMFGIDAGLKSISRSLVGLFAAAKTGKMVTDFASSTAKKAGKLTGKIAKKSSDAALAGVGAGKGILDGFKENMDAAKSGGGSNGLGNGKENNTPLSHGLAGKPTNVMSDEALKEAMMSGDEQKEKDKPSQSDSPLSSLNKESSSESSAEDRERSGIENGSSAEDHNTPLSSISEEDEAGGKNENGPDNILSKDGDTPLQASKDQSNSNEAGERLGTQDGNTPLSNMTEGTRQGGSAVDKDGNTPLSNMPGDNPMPGQVGGNTPGGSETPLTSHEPTQNPMPGQVGGNTPGGSETPLTSHEPTQSPMPGQVGGNTPGGSETPLTSHEPTQSPMPGQVGGNTPGSFNTTQSFQGPINSGTHASNSTTDNGWGSLFATMPQGTGSPTSGNPMPSSPISPASPTSITSSNNASSVNSISNGSNANYAVPASTNSILPTHRAAIGNVLPAYRAPVEDKGNGRLNYSPKVMSTVSSKPIGMPKHVQATAEAFKNQMTKRPTTTLTAKDVMVNKYADLAQRIYDSKSVRNSRTAYDIAKNSVTAGLKGGSEK	MDDSEILKILLRFQDYLSLTSIWTAPFRVIGWWVIMGLAAVVDALSGGIEQIYDLLNFFNSDQIGDFIDKWMPVIFALMALAIGFIGWKMIVQKKTEYDKIITNSLFALTLFLVLPWGMQQASDLLLAGKGMLAEDGKLGVSTKIYQNNIVDVYKIDKDAEWSKKEFKKLKKKNNIENDVDVKLLDITEPVDTGGIFHSSPLSKDGEKILDKKVSDASGEKKLEDLESFWIQDDEAYYRYAWHPWYMIFELATIAFVLFMTMFKTAQLIMELGILKIFSVGTALTDLENGQRNKKFLEKIKNTFIVLFSIELLLQCYILFTDYIGQAEISAPIKIVVLIAAAVLTVDGPNF	MIVLPIIASILLLILFFIVTVRTQGKGKNYYILGSLIVLTFLLVTYISKYL	MIVLPIIASILLLILFFIVTVRTQGKGKNYYILGSLIVLTFLLVTYISKYL	REPS-VirB6_WP_216119400_1_x5-VirB2_WP_216119367_1_x10
NZ_CP078083.1	WP_248140142.1-NZ_CP078083.1	WP_000062187.1-NZ_CP078083.1	1	SOMIMO	909	349	102	90	0.77	0.76	0.706	0.3223	88.2	5	0.8	NZ_CP078083.1	WP_248140142.1	WP_000062187.1	MKDEEILKVLEEYSDYLQVGDVVNYVLRWLGWFLIQGLSLVVDALEGVTDAILGIKGFFNSTEVQEFVDMLYPLFVVLLAISFLYIGYMFIMNKQMNRSQIIINIFITLSVLCLLSTGMTKVDKFTDDAIAVVKSEQKGSLSDEIIKKNITDVAVIDQNGWKKKEDLNPKNNIPEKNIRQIDITEKIDSDFKFTKDKDLSDGGQKILQNKRVMDALGVASLAELKDGWFDFFPEKYYRWHWNFWNIFFTLLITGLTLLLVSIKLARLFYELAFNYLLANILAPADVANGQKLKAVLSNILNIFIATIMIFLSLKLYLMGTAFLHDKLNGVPYLIALAAFSMAVLDGPAVVERLFGIDIGLKSSWGMLVGGFALGKGIGSLANSKPMKSLGNMIGKGAKGAAEGTGVAAAKTASAAAMATGGVAGLISGLKKGNESENKESLQDQMKKADQKKANGNDLAKNEKEKGNLNKEKDKKNGGTPSIQEDMKKGGNETPGGANGQESGTTSLQDEMKEAGKSNGAIEGNPTVGTVRQGASEGGQTPGTVRQGTSEGSQTPGTVRQGTSEGSQTPGTVRQGASEGSQTPGTVRQGTSEGSQTPGTVRQGASEGGQTPGTVRQGASEGSQTPGTVRQGASEGGQTPGTVRQGASEGSQTPGTVRQGASEGSQTPGTVRQGASEGGQTPGTVRQGASEGGQTPGIVRQGASEGGQTPGTVRQGASEGGQTPGIVRQGASEGGQTPGTVRQGASGGGQTQGIVRQGTSEGSQTSSPAPMETSKSVPSGSSSAPVETPRSVPSGGSPAPVETPRSAPSGSSPASADIVTVTHSSPIIPYESDKEVAASRSQETRTLGQYTTDKVKHTTSSVKQKVRGVQERIHNSETVQNTKRFYQMGQNTGKSWRDIVNKNKNNTDKK	MKDEEILKVLEEYSDYLQVGDVVNYVLRWLGWFLIQGLSLVVDALEGVTDAILGIKGFFNSTEVQEFVDMLYPLFVVLLAISFLYIGYMFIMNKQMNRSQIIINIFITLSVLCLLSTGMTKVDKFTDDAIAVVKSEQKGSLSDEIIKKNITDVAVIDQNGWKKKEDLNPKNNIPEKNIRQIDITEKIDSDFKFTKDKDLSDGGQKILQNKRVMDALGVASLAELKDGWFDFFPEKYYRWHWNFWNIFFTLLITGLTLLLVSIKLARLFYELAFNYLLANILAPADVANGQKLKAVLSNILNIFIATIMIFLSLKLYLMGTAFLHDKLNGVPYLIALAAFSMAVLDGPAV	MSMLETLSQMLVLGDAMDGLINTGNSFIAWMQRGAMVSTAIVFCWGAYLLIWGGERGRHKCIWWFLGGAAGLVIVMGCQYLAESVNSNVKFGQILFPFFWMK	LGDAMDGLINTGNSFIAWMQRGAMVSTAIVFCWGAYLLIWGGERGRHKCIWWFLGGAAGLVIVMGCQYLAESVNSNVKFGQILFPFFWMK	REPS-VirB6_WP_248140142_1_x5-VirB2_WP_000062187_1_x10
NZ_CP078083.1	WP_248140142.1-NZ_CP078083.1	WP_139889424.1-NZ_CP078083.1	0	OMIMO	909	349	61	61	0.57	0.53	0.124	0	0	0	0	NZ_CP078083.1	WP_248140142.1	WP_139889424.1	MKDEEILKVLEEYSDYLQVGDVVNYVLRWLGWFLIQGLSLVVDALEGVTDAILGIKGFFNSTEVQEFVDMLYPLFVVLLAISFLYIGYMFIMNKQMNRSQIIINIFITLSVLCLLSTGMTKVDKFTDDAIAVVKSEQKGSLSDEIIKKNITDVAVIDQNGWKKKEDLNPKNNIPEKNIRQIDITEKIDSDFKFTKDKDLSDGGQKILQNKRVMDALGVASLAELKDGWFDFFPEKYYRWHWNFWNIFFTLLITGLTLLLVSIKLARLFYELAFNYLLANILAPADVANGQKLKAVLSNILNIFIATIMIFLSLKLYLMGTAFLHDKLNGVPYLIALAAFSMAVLDGPAVVERLFGIDIGLKSSWGMLVGGFALGKGIGSLANSKPMKSLGNMIGKGAKGAAEGTGVAAAKTASAAAMATGGVAGLISGLKKGNESENKESLQDQMKKADQKKANGNDLAKNEKEKGNLNKEKDKKNGGTPSIQEDMKKGGNETPGGANGQESGTTSLQDEMKEAGKSNGAIEGNPTVGTVRQGASEGGQTPGTVRQGTSEGSQTPGTVRQGTSEGSQTPGTVRQGASEGSQTPGTVRQGTSEGSQTPGTVRQGASEGGQTPGTVRQGASEGSQTPGTVRQGASEGGQTPGTVRQGASEGSQTPGTVRQGASEGSQTPGTVRQGASEGGQTPGTVRQGASEGGQTPGIVRQGASEGGQTPGTVRQGASEGGQTPGIVRQGASEGGQTPGTVRQGASGGGQTQGIVRQGTSEGSQTSSPAPMETSKSVPSGSSSAPVETPRSVPSGGSPAPVETPRSAPSGSSPASADIVTVTHSSPIIPYESDKEVAASRSQETRTLGQYTTDKVKHTTSSVKQKVRGVQERIHNSETVQNTKRFYQMGQNTGKSWRDIVNKNKNNTDKK	MKDEEILKVLEEYSDYLQVGDVVNYVLRWLGWFLIQGLSLVVDALEGVTDAILGIKGFFNSTEVQEFVDMLYPLFVVLLAISFLYIGYMFIMNKQMNRSQIIINIFITLSVLCLLSTGMTKVDKFTDDAIAVVKSEQKGSLSDEIIKKNITDVAVIDQNGWKKKEDLNPKNNIPEKNIRQIDITEKIDSDFKFTKDKDLSDGGQKILQNKRVMDALGVASLAELKDGWFDFFPEKYYRWHWNFWNIFFTLLITGLTLLLVSIKLARLFYELAFNYLLANILAPADVANGQKLKAVLSNILNIFIATIMIFLSLKLYLMGTAFLHDKLNGVPYLIALAAFSMAVLDGPAV	MTIIGELGIVYGVTGASVLGIQLLKKKGFYLPSWLLRSGLKCLLIGSVWYVLMDILDVFLR	MTIIGELGIVYGVTGASVLGIQLLKKKGFYLPSWLLRSGLKCLLIGSVWYVLMDILDVFLR	REPS-VirB6_WP_248140142_1_x5-VirB2_WP_139889424_1_x10
NZ_CP078083.1	WP_248140142.1-NZ_CP078083.1	WP_248140079.1-NZ_CP078083.1	0	OMIMO	909	349	70	70	0.55	0.5	0.106	0	0	0	0	NZ_CP078083.1	WP_248140142.1	WP_248140079.1	MKDEEILKVLEEYSDYLQVGDVVNYVLRWLGWFLIQGLSLVVDALEGVTDAILGIKGFFNSTEVQEFVDMLYPLFVVLLAISFLYIGYMFIMNKQMNRSQIIINIFITLSVLCLLSTGMTKVDKFTDDAIAVVKSEQKGSLSDEIIKKNITDVAVIDQNGWKKKEDLNPKNNIPEKNIRQIDITEKIDSDFKFTKDKDLSDGGQKILQNKRVMDALGVASLAELKDGWFDFFPEKYYRWHWNFWNIFFTLLITGLTLLLVSIKLARLFYELAFNYLLANILAPADVANGQKLKAVLSNILNIFIATIMIFLSLKLYLMGTAFLHDKLNGVPYLIALAAFSMAVLDGPAVVERLFGIDIGLKSSWGMLVGGFALGKGIGSLANSKPMKSLGNMIGKGAKGAAEGTGVAAAKTASAAAMATGGVAGLISGLKKGNESENKESLQDQMKKADQKKANGNDLAKNEKEKGNLNKEKDKKNGGTPSIQEDMKKGGNETPGGANGQESGTTSLQDEMKEAGKSNGAIEGNPTVGTVRQGASEGGQTPGTVRQGTSEGSQTPGTVRQGTSEGSQTPGTVRQGASEGSQTPGTVRQGTSEGSQTPGTVRQGASEGGQTPGTVRQGASEGSQTPGTVRQGASEGGQTPGTVRQGASEGSQTPGTVRQGASEGSQTPGTVRQGASEGGQTPGTVRQGASEGGQTPGIVRQGASEGGQTPGTVRQGASEGGQTPGIVRQGASEGGQTPGTVRQGASGGGQTQGIVRQGTSEGSQTSSPAPMETSKSVPSGSSSAPVETPRSVPSGGSPAPVETPRSAPSGSSPASADIVTVTHSSPIIPYESDKEVAASRSQETRTLGQYTTDKVKHTTSSVKQKVRGVQERIHNSETVQNTKRFYQMGQNTGKSWRDIVNKNKNNTDKK	MKDEEILKVLEEYSDYLQVGDVVNYVLRWLGWFLIQGLSLVVDALEGVTDAILGIKGFFNSTEVQEFVDMLYPLFVVLLAISFLYIGYMFIMNKQMNRSQIIINIFITLSVLCLLSTGMTKVDKFTDDAIAVVKSEQKGSLSDEIIKKNITDVAVIDQNGWKKKEDLNPKNNIPEKNIRQIDITEKIDSDFKFTKDKDLSDGGQKILQNKRVMDALGVASLAELKDGWFDFFPEKYYRWHWNFWNIFFTLLITGLTLLLVSIKLARLFYELAFNYLLANILAPADVANGQKLKAVLSNILNIFIATIMIFLSLKLYLMGTAFLHDKLNGVPYLIALAAFSMAVLDGPAV	MALKLFGIVFGVVLILWGIYRMKKDDAFVGKTKTRKNLFNLLILGEASGLGQFLGGILLVILVMVSFIIK	MALKLFGIVFGVVLILWGIYRMKKDDAFVGKTKTRKNLFNLLILGEASGLGQFLGGILLVILVMVSFIIK	REPS-VirB6_WP_248140142_1_x5-VirB2_WP_248140079_1_x10
NZ_CP078507.1	WP_103301177.1-NZ_CP078507.1	WP_103301178.1-NZ_CP078507.1	1	SOMIMO	275	267	96	86	0.64	0.61	0.326	0.0088	0	0	0	NZ_CP078507.1	WP_103301177.1	WP_103301178.1	MDLVETLTQNLSGFSSETLIWINGIVSNATRAVGLYLVGILLVLELAKMFEKANSSNAGIVTLKMFQGLAFRISLGGLAVAMSSFVLHFILTIGIGLANLISRYAGAAFNVFALPSVEVPTDTLSIIGEMLSALLNPTEAVRRGILVLLLIVVGALVTLAAYVMVWVIVVLRFFQLYVMLAMMPIPMASFASEEHDHIGKNYIKRVLAYSFQPAVIMVVFGVYHFLSELTLDLTGLGNPLNVDMEVQFFQNLILAIVFIIVLWQTHKKSSELFGV	MDLVETLTQNLSGFSSETLIWINGIVSNATRAVGLYLVGILLVLELAKMFEKANSSNAGIVTLKMFQGLAFRISLGGLAVAMSSFVLHFILTIGIGLANLISRYAGAAFNVFALPSVEVPTDTLSIIGEMLSALLNPTEAVRRGILVLLLIVVGALVTLAAYVMVWVIVVLRFFQLYVMLAMMPIPMASFASEEHDHIGKNYIKRVLAYSFQPAVIMVVFGVYHFLSELTLDLTGLGNPLNVDMEVQFFQNLILAIVFIIVLWQTHK	MKEIVTNVASKVSQYAVLAADSNTTGQKIVEGLQWLIAGGGVLLAVWGIVQITQAGRQGDSQGKMEGSWLIAGGILLLAVSGGTLISGVFSNPPGM	KVSQYAVLAADSNTTGQKIVEGLQWLIAGGGVLLAVWGIVQITQAGRQGDSQGKMEGSWLIAGGILLLAVSGGTLISGVFSNPPGM	REPS-VirB6_WP_103301177_1_x5-VirB2_WP_103301178_1_x10
NZ_CP081834.1	WP_246616581.1-NZ_CP081834.1	WP_000713503.1-NZ_CP081834.1	1	SOMIMO	322	295	110	80	0.74	0.74	0.786	0.3488	99.6	5	0.84	NZ_CP081834.1	WP_246616581.1	WP_000713503.1	MASNWVDWGNNLMPWIDDAVETGKDAINSVGDAISGVFEGVKESVDSVLHPIDSLLGSWGSDLLEASMKIANKTTFDIPNIELISTITNVFVFATTTFAICIVLYKVIEAQIQASNGSGDALTANIVQKLFYSSIALATLPWAMNFFIKKIVAPIGEYVIQQVANDLNVETIGERLRNFLVSNFFNGGVSAVVLFVFVIFFAFSIAKYFVAICVFYADFLVLTMLTPLVALSLLTDEQNYFQIWIKELLSEALTMLIKLILYLLMITLMIAEKYTLPNFMLMVGCGLLIIKTPSALQNMWYSTKVSKGGGLGNLAMMAMFRK	MASNWVDWGNNLMPWIDDAVETGKDAINSVGDAISGVFEGVKESVDSVLHPIDSLLGSWGSDLLEASMKIANKTTFDIPNIELISTITNVFVFATTTFAICIVLYKVIEAQIQASNGSGDALTANIVQKLFYSSIALATLPWAMNFFIKKIVAPIGEYVIQQVANDLNVETIGERLRNFLVSNFFNGGVSAVVLFVFVIFFAFSIAKYFVAICVFYADFLVLTMLTPLVALSLLTDEQNYFQIWIKELLSEALTMLIKLILYLLMITLMIAEKYTLPNFMLMVGCGLLIIKTPSA	MKKFIKDTKFKLGSAVVALGTLFITDPVFAATDPQAKLVQAGNTIKGVLTALIVVVGGIACAKIVIKYLPSIDDPQEKNTMYKALGTALLVTALGGALVWLVPWAYGLLA	ATDPQAKLVQAGNTIKGVLTALIVVVGGIACAKIVIKYLPSIDDPQEKNTMYKALGTALLVTALGGALVWLVPWAYGLLA	REPS-VirB6_WP_246616581_1_x5-VirB2_WP_000713503_1_x10
NZ_CP081874.1	WP_238186128.1-NZ_CP081874.1	WP_033666312.1-NZ_CP081874.1	1	SOMIMO	886	349	102	91	0.77	0.75	0.702	0.2895	89.2	5	0.78	NZ_CP081874.1	WP_238186128.1	WP_033666312.1	MKDEEILKTIEAFSDYLQVGDIVNYVLRWLGWFLIVGLSLVVDALEGVTDAILGIKGFFNSPEIQNFVDMLYPLFVVLLAISFLYIGYMFIMNKQMNRSQIIINIFVTLSVLCLLSTGMTKVDKFTDDAIAVVKSEQKGSLSDEIIKKNITDIAVIDENKWKKKEDMNPKNHIPEKNIRQIDITEKIDKDFEFAKDKKLSDDGQEILKNKRVMDGMGVASLAELKDGWFDFFPEKYYRWHWNFWNIFFTLLITGLTLLLVSIKLARLFYELAFNYLLANILAPADVANGQKLKAVLSNILNIFIATIMIFLSLKLYIMGTAFLHDKLSGVPYLIALAAFSMAVLDGPAVVERLFGIDIGLKSSWGMLAGGIAGGFALSKGIGALANSKPMKGLGNMIGKGAKGAAEGTGVAAAKTANAAAMATGGMAGLISGLKNGNESENKDSLQDQMKKAGEKKANGNDVANKEKEKGNLNKEKDKKNGGTPSIQEDMKKGGNENPGVANGQESGTTSLQDEMKEAGKANGTSAGNQTPGGVRQGASEGNQTPGGVRQGASAGNQTPGGVRQGASEGNQTPGGVRQGASEGSQTPGGVRQGASEGSQTPGPVRQGTSEGNQTAGTISSGSSPAPMETSRPMPSGSSPAPVETPRSVPSGSSPAPMETSRPMPSGSSPAPVETPRSVASGGSPAPMETSRPVPSGSSLAPVETPRSVASGGNPAPVETPRPVPSGGNPAPVETPRPVPSEGSPAPVEASRPVPSGGSPTPMETPRSVPSGGSPAPVEASRPVPSGSSPAPADTAMVTHSSPIIPYESDKEVAASRSQETRTLGQYTTDKVKNTTSSVKQKVRGVQERIHNSETVQNTKRFYQMGQNTGKSWRDIVNKNKNNTDKK	MKDEEILKTIEAFSDYLQVGDIVNYVLRWLGWFLIVGLSLVVDALEGVTDAILGIKGFFNSPEIQNFVDMLYPLFVVLLAISFLYIGYMFIMNKQMNRSQIIINIFVTLSVLCLLSTGMTKVDKFTDDAIAVVKSEQKGSLSDEIIKKNITDIAVIDENKWKKKEDMNPKNHIPEKNIRQIDITEKIDKDFEFAKDKKLSDDGQEILKNKRVMDGMGVASLAELKDGWFDFFPEKYYRWHWNFWNIFFTLLITGLTLLLVSIKLARLFYELAFNYLLANILAPADVANGQKLKAVLSNILNIFIATIMIFLSLKLYIMGTAFLHDKLSGVPYLIALAAFSMAVLDGPAV	MYMLETIAQMLVLGDAMDGLINTGNSFITWMQRGAMVSTAIVFCWGAYLLIWGGERGRHKCIWWFIGGAAGLVIVMGCQYLAESVNSNVKFGQILFPFFWMK	VLGDAMDGLINTGNSFITWMQRGAMVSTAIVFCWGAYLLIWGGERGRHKCIWWFIGGAAGLVIVMGCQYLAESVNSNVKFGQILFPFFWMK	REPS-VirB6_WP_238186128_1_x5-VirB2_WP_033666312_1_x10
NZ_CP081874.1	WP_238186128.1-NZ_CP081874.1	WP_000152451.1-NZ_CP081874.1	0	OMIMO	886	349	61	61	0.56	0.52	0.13	0	0	0	0	NZ_CP081874.1	WP_238186128.1	WP_000152451.1	MKDEEILKTIEAFSDYLQVGDIVNYVLRWLGWFLIVGLSLVVDALEGVTDAILGIKGFFNSPEIQNFVDMLYPLFVVLLAISFLYIGYMFIMNKQMNRSQIIINIFVTLSVLCLLSTGMTKVDKFTDDAIAVVKSEQKGSLSDEIIKKNITDIAVIDENKWKKKEDMNPKNHIPEKNIRQIDITEKIDKDFEFAKDKKLSDDGQEILKNKRVMDGMGVASLAELKDGWFDFFPEKYYRWHWNFWNIFFTLLITGLTLLLVSIKLARLFYELAFNYLLANILAPADVANGQKLKAVLSNILNIFIATIMIFLSLKLYIMGTAFLHDKLSGVPYLIALAAFSMAVLDGPAVVERLFGIDIGLKSSWGMLAGGIAGGFALSKGIGALANSKPMKGLGNMIGKGAKGAAEGTGVAAAKTANAAAMATGGMAGLISGLKNGNESENKDSLQDQMKKAGEKKANGNDVANKEKEKGNLNKEKDKKNGGTPSIQEDMKKGGNENPGVANGQESGTTSLQDEMKEAGKANGTSAGNQTPGGVRQGASEGNQTPGGVRQGASAGNQTPGGVRQGASEGNQTPGGVRQGASEGSQTPGGVRQGASEGSQTPGPVRQGTSEGNQTAGTISSGSSPAPMETSRPMPSGSSPAPVETPRSVPSGSSPAPMETSRPMPSGSSPAPVETPRSVASGGSPAPMETSRPVPSGSSLAPVETPRSVASGGNPAPVETPRPVPSGGNPAPVETPRPVPSEGSPAPVEASRPVPSGGSPTPMETPRSVPSGGSPAPVEASRPVPSGSSPAPADTAMVTHSSPIIPYESDKEVAASRSQETRTLGQYTTDKVKNTTSSVKQKVRGVQERIHNSETVQNTKRFYQMGQNTGKSWRDIVNKNKNNTDKK	MKDEEILKTIEAFSDYLQVGDIVNYVLRWLGWFLIVGLSLVVDALEGVTDAILGIKGFFNSPEIQNFVDMLYPLFVVLLAISFLYIGYMFIMNKQMNRSQIIINIFVTLSVLCLLSTGMTKVDKFTDDAIAVVKSEQKGSLSDEIIKKNITDIAVIDENKWKKKEDMNPKNHIPEKNIRQIDITEKIDKDFEFAKDKKLSDDGQEILKNKRVMDGMGVASLAELKDGWFDFFPEKYYRWHWNFWNIFFTLLITGLTLLLVSIKLARLFYELAFNYLLANILAPADVANGQKLKAVLSNILNIFIATIMIFLSLKLYIMGTAFLHDKLSGVPYLIALAAFSMAVLDGPAV	MTIIGELGIVYGMTGASVLGIQLLKKKGFYLPGWLLRAGLKCLLIGSVWYVLMDILDVFLR	MTIIGELGIVYGMTGASVLGIQLLKKKGFYLPGWLLRAGLKCLLIGSVWYVLMDILDVFLR	REPS-VirB6_WP_238186128_1_x5-VirB2_WP_000152451_1_x10
NZ_CP081874.1	WP_238186128.1-NZ_CP081874.1	WP_000420154.1-NZ_CP081874.1	0	OMIMO	886	349	66	66	0.55	0.5	0.066	0	0	0	0	NZ_CP081874.1	WP_238186128.1	WP_000420154.1	MKDEEILKTIEAFSDYLQVGDIVNYVLRWLGWFLIVGLSLVVDALEGVTDAILGIKGFFNSPEIQNFVDMLYPLFVVLLAISFLYIGYMFIMNKQMNRSQIIINIFVTLSVLCLLSTGMTKVDKFTDDAIAVVKSEQKGSLSDEIIKKNITDIAVIDENKWKKKEDMNPKNHIPEKNIRQIDITEKIDKDFEFAKDKKLSDDGQEILKNKRVMDGMGVASLAELKDGWFDFFPEKYYRWHWNFWNIFFTLLITGLTLLLVSIKLARLFYELAFNYLLANILAPADVANGQKLKAVLSNILNIFIATIMIFLSLKLYIMGTAFLHDKLSGVPYLIALAAFSMAVLDGPAVVERLFGIDIGLKSSWGMLAGGIAGGFALSKGIGALANSKPMKGLGNMIGKGAKGAAEGTGVAAAKTANAAAMATGGMAGLISGLKNGNESENKDSLQDQMKKAGEKKANGNDVANKEKEKGNLNKEKDKKNGGTPSIQEDMKKGGNENPGVANGQESGTTSLQDEMKEAGKANGTSAGNQTPGGVRQGASEGNQTPGGVRQGASAGNQTPGGVRQGASEGNQTPGGVRQGASEGSQTPGGVRQGASEGSQTPGPVRQGTSEGNQTAGTISSGSSPAPMETSRPMPSGSSPAPVETPRSVPSGSSPAPMETSRPMPSGSSPAPVETPRSVASGGSPAPMETSRPVPSGSSLAPVETPRSVASGGNPAPVETPRPVPSGGNPAPVETPRPVPSEGSPAPVEASRPVPSGGSPTPMETPRSVPSGGSPAPVEASRPVPSGSSPAPADTAMVTHSSPIIPYESDKEVAASRSQETRTLGQYTTDKVKNTTSSVKQKVRGVQERIHNSETVQNTKRFYQMGQNTGKSWRDIVNKNKNNTDKK	MKDEEILKTIEAFSDYLQVGDIVNYVLRWLGWFLIVGLSLVVDALEGVTDAILGIKGFFNSPEIQNFVDMLYPLFVVLLAISFLYIGYMFIMNKQMNRSQIIINIFVTLSVLCLLSTGMTKVDKFTDDAIAVVKSEQKGSLSDEIIKKNITDIAVIDENKWKKKEDMNPKNHIPEKNIRQIDITEKIDKDFEFAKDKKLSDDGQEILKNKRVMDGMGVASLAELKDGWFDFFPEKYYRWHWNFWNIFFTLLITGLTLLLVSIKLARLFYELAFNYLLANILAPADVANGQKLKAVLSNILNIFIATIMIFLSLKLYIMGTAFLHDKLSGVPYLIALAAFSMAVLDGPAV	MELIIFSFVLVVIFFILSITLSGKGQRIAKEVLKELINGPEGKMLVGFFGSAAVTGVIFVIWLLLN	MELIIFSFVLVVIFFILSITLSGKGQRIAKEVLKELINGPEGKMLVGFFGSAAVTGVIFVIWLLLN	REPS-VirB6_WP_238186128_1_x5-VirB2_WP_000420154_1_x10
NZ_CP081874.1	WP_238186128.1-NZ_CP081874.1	WP_097927744.1-NZ_CP081874.1	0	OMIMO	886	349	66	66	0.55	0.5	0.102	0	0	0	0	NZ_CP081874.1	WP_238186128.1	WP_097927744.1	MKDEEILKTIEAFSDYLQVGDIVNYVLRWLGWFLIVGLSLVVDALEGVTDAILGIKGFFNSPEIQNFVDMLYPLFVVLLAISFLYIGYMFIMNKQMNRSQIIINIFVTLSVLCLLSTGMTKVDKFTDDAIAVVKSEQKGSLSDEIIKKNITDIAVIDENKWKKKEDMNPKNHIPEKNIRQIDITEKIDKDFEFAKDKKLSDDGQEILKNKRVMDGMGVASLAELKDGWFDFFPEKYYRWHWNFWNIFFTLLITGLTLLLVSIKLARLFYELAFNYLLANILAPADVANGQKLKAVLSNILNIFIATIMIFLSLKLYIMGTAFLHDKLSGVPYLIALAAFSMAVLDGPAVVERLFGIDIGLKSSWGMLAGGIAGGFALSKGIGALANSKPMKGLGNMIGKGAKGAAEGTGVAAAKTANAAAMATGGMAGLISGLKNGNESENKDSLQDQMKKAGEKKANGNDVANKEKEKGNLNKEKDKKNGGTPSIQEDMKKGGNENPGVANGQESGTTSLQDEMKEAGKANGTSAGNQTPGGVRQGASEGNQTPGGVRQGASAGNQTPGGVRQGASEGNQTPGGVRQGASEGSQTPGGVRQGASEGSQTPGPVRQGTSEGNQTAGTISSGSSPAPMETSRPMPSGSSPAPVETPRSVPSGSSPAPMETSRPMPSGSSPAPVETPRSVASGGSPAPMETSRPVPSGSSLAPVETPRSVASGGNPAPVETPRPVPSGGNPAPVETPRPVPSEGSPAPVEASRPVPSGGSPTPMETPRSVPSGGSPAPVEASRPVPSGSSPAPADTAMVTHSSPIIPYESDKEVAASRSQETRTLGQYTTDKVKNTTSSVKQKVRGVQERIHNSETVQNTKRFYQMGQNTGKSWRDIVNKNKNNTDKK	MKDEEILKTIEAFSDYLQVGDIVNYVLRWLGWFLIVGLSLVVDALEGVTDAILGIKGFFNSPEIQNFVDMLYPLFVVLLAISFLYIGYMFIMNKQMNRSQIIINIFVTLSVLCLLSTGMTKVDKFTDDAIAVVKSEQKGSLSDEIIKKNITDIAVIDENKWKKKEDMNPKNHIPEKNIRQIDITEKIDKDFEFAKDKKLSDDGQEILKNKRVMDGMGVASLAELKDGWFDFFPEKYYRWHWNFWNIFFTLLITGLTLLLVSIKLARLFYELAFNYLLANILAPADVANGQKLKAVLSNILNIFIATIMIFLSLKLYIMGTAFLHDKLSGVPYLIALAAFSMAVLDGPAV	MIDIIFSFFLVVTYFIIYLFSSGEKKQQAKENLKEVITGADGKLLLVTVMGIIILVIYLYFFGFGL	MIDIIFSFFLVVTYFIIYLFSSGEKKQQAKENLKEVITGADGKLLLVTVMGIIILVIYLYFFGFGL	REPS-VirB6_WP_238186128_1_x5-VirB2_WP_097927744_1_x10
NZ_CP084551.1	WP_236822170.1-NZ_CP084551.1	WP_236822168.1-NZ_CP084551.1	1	SOMIMO	448	289	95	82	0.79	0.78	0.73	0.3672	87	5	0.78	NZ_CP084551.1	WP_236822170.1	WP_236822168.1	MDQNGKPCDWWNFGCQAGDFISDKANDSIKDMAQAIADAVGNVIKTLGTFWVNVGTPDITSAPGGSTASDPVLYLQNSLYFWTAALAVLSVLVGSAKMVIERRGAPLRDLARSLATLIVVSGAGVAAVGLLTVAADQFSAWIIKNSTDGTSFNENITALLALSATSPIGSIMIILLGLIAILASVMQIVLMIIRGGLLVILTGIFPTAAAFTNTEAGKGWFQKCTAWLIAFILYKPAAAIVYATAFQLSGTRIFGNVGEGKDFGSALLTTVTGLALMVIALFAMPALMRFVTPMVGAVAGGGGAMAAGTVGALASGAISMGSAGRGGGPSTSGAATAHSPSSQTPGSQGPSGTGSQGTAGTSGTAAKAGARGSGATGAQPGAGPGASTGAGSTASGSGAASSGAAAGGAAAAAGAGGVAVLAAQKGVEAGQAASGAIKNMSDESTGGA	MDQNGKPCDWWNFGCQAGDFISDKANDSIKDMAQAIADAVGNVIKTLGTFWVNVGTPDITSAPGGSTASDPVLYLQNSLYFWTAALAVLSVLVGSAKMVIERRGAPLRDLARSLATLIVVSGAGVAAVGLLTVAADQFSAWIIKNSTDGTSFNENITALLALSATSPIGSIMIILLGLIAILASVMQIVLMIIRGGLLVILTGIFPTAAAFTNTEAGKGWFQKCTAWLIAFILYKPAAAIVYATAFQLSGTRIFGNVGEGKDFGSALLTTVTGLALMVIALFAMPALMR	MLFSKAMKWSSFAITEIPNPGTGEAPPGSEGLLTILKWVAWIVFGLAVAGILITAGTMMINNRRGEGGEHAGRLAWVLGGCILAASAGGVVGALV	ITEIPNPGTGEAPPGSEGLLTILKWVAWIVFGLAVAGILITAGTMMINNRRGEGGEHAGRLAWVLGGCILAASAGGVVGALV	REPS-VirB6_WP_236822170_1_x5-VirB2_WP_236822168_1_x10
NZ_CP084918.1	WP_089974317.1-NZ_CP084918.1	WP_007723195.1-NZ_CP084918.1	1	SOMIMO	285	245	111	82	0.83	0.82	0.804	0.438	106.8	5	0.86	NZ_CP084918.1	WP_089974317.1	WP_007723195.1	MGERISKMFSDWITDLLETTFNLLGKLIFDHNALSGFFSQLYGIFIAFGGVMLVTIALAKVLIFLLSEAEGSRDASVWGLIVDSFKASAMVLILPLILIFSLDMIVYPLGEWMFSSIGGMTAEKINSFINIEDVSQVAPNVTSTLILLLFLLIVFATFLIKICIYHADLVLLELLSVWAAISIINEEYNYMSVWWREFLSQIVSIIVQMGLMVGIVEVLSSTTFEWYSFMLLIGFGVLIIRGPSVLRSMWYGTGSGKATMQGGKMATRMYMMRAKSVTSAASAAK	MGERISKMFSDWITDLLETTFNLLGKLIFDHNALSGFFSQLYGIFIAFGGVMLVTIALAKVLIFLLSEAEGSRDASVWGLIVDSFKASAMVLILPLILIFSLDMIVYPLGEWMFSSIGGMTAEKINSFINIEDVSQVAPNVTSTLILLLFLLIVFATFLIKICIYHADLVLLELLSVWAAISIINEEYNYMSVWWREFLSQIVSIIVQMGLMVGIVEVLSSTTFEWYSFMLLIGFGVLIIRGPSV	MLKKRKSKIISAIVATGLTVMSHPAIVYGASAGQVEAKLQNAGNIVQGILTGLVVLVGTVVGLFIIIKRMPAADNPHEKNEVYQAVGRVAGLVALAAAIIWLLPWVYGLFV	ASAGQVEAKLQNAGNIVQGILTGLVVLVGTVVGLFIIIKRMPAADNPHEKNEVYQAVGRVAGLVALAAAIIWLLPWVYGLFV	REPS-VirB6_WP_089974317_1_x5-VirB2_WP_007723195_1_x10
NZ_CP086070.1	WP_252174448.1-NZ_CP086070.1	WP_252174428.1-NZ_CP086070.1	1	SOMIMO	458	345	97	85	0.67	0.65	0.614	0.0842	50	5	0	NZ_CP086070.1	WP_252174448.1	WP_252174428.1	MVVNRGVLAGVLRLLAVLCAVAVVGIGAAGVALAQDTAPSGDSSSGNFDSTEATGESENDSGFAWEETLLGGAACANPLAAAASGALNAFTDADVPSCADAAGNVVDAGAGAIEDGINDAAAGAVEKTALWIGNAGVAVLKFALGWWITGTEMDGDTFQATVATVNDYTFYIQVAALSLSLILLGGRLALARSGAIRDTSEEGLKQMGRAALLAGGASTLIVLGTELSDRISAWFMDSAVGSDPSRLAEAMVTIQLYAGPAGVGLLFLIGVIGMLGGLMMAFLMLLRTGILVLMAAALPIAGAAGGTKVGSQAYEKMLAWTIAFLLVKPVGAFVIGVSAILFLEATPTITDPENGDGFMALSGVITLCAAALVLPALMRLIVPNVGALGGGGSGLAAAAGAAAVGAKVGGMIATGGASGAASGAVTSSAASTSTWKPPSGASSSGFGGHRFNRGGFEQ	QDTAPSGDSSSGNFDSTEATGESENDSGFAWEETLLGGAACANPLAAAASGALNAFTDADVPSCADAAGNVVDAGAGAIEDGINDAAAGAVEKTALWIGNAGVAVLKFALGWWITGTEMDGDTFQATVATVNDYTFYIQVAALSLSLILLGGRLALARSGAIRDTSEEGLKQMGRAALLAGGASTLIVLGTELSDRISAWFMDSAVGSDPSRLAEAMVTIQLYAGPAGVGLLFLIGVIGMLGGLMMAFLMLLRTGILVLMAAALPIAGAAGGTKVGSQAYEKMLAWTIAFLLVKPVGAFVIGVSAILFLEATPTITDPENGDGFMALSGVITLCAAALVLPALMR	MIQTVVDVAYLAQGSVNFDINPEVPPGANGLLKLLNWLLWGVTLACVAALIFSGGKFAWEKWQHGSGDSPKMLVGSLVGAIVAISANQILSAVTSAA	QGSVNFDINPEVPPGANGLLKLLNWLLWGVTLACVAALIFSGGKFAWEKWQHGSGDSPKMLVGSLVGAIVAISANQILSAVTSAA	REPS-VirB6_WP_252174448_1_x5-VirB2_WP_252174428_1_x10
NZ_CP086070.1	WP_252174448.1-NZ_CP086070.1	WP_006554186.1-NZ_CP086070.1	0	OMIMO	458	345	144	144	0.42	0.39	0.098	0	0	0	0	NZ_CP086070.1	WP_252174448.1	WP_006554186.1	MVVNRGVLAGVLRLLAVLCAVAVVGIGAAGVALAQDTAPSGDSSSGNFDSTEATGESENDSGFAWEETLLGGAACANPLAAAASGALNAFTDADVPSCADAAGNVVDAGAGAIEDGINDAAAGAVEKTALWIGNAGVAVLKFALGWWITGTEMDGDTFQATVATVNDYTFYIQVAALSLSLILLGGRLALARSGAIRDTSEEGLKQMGRAALLAGGASTLIVLGTELSDRISAWFMDSAVGSDPSRLAEAMVTIQLYAGPAGVGLLFLIGVIGMLGGLMMAFLMLLRTGILVLMAAALPIAGAAGGTKVGSQAYEKMLAWTIAFLLVKPVGAFVIGVSAILFLEATPTITDPENGDGFMALSGVITLCAAALVLPALMRLIVPNVGALGGGGSGLAAAAGAAAVGAKVGGMIATGGASGAASGAVTSSAASTSTWKPPSGASSSGFGGHRFNRGGFEQ	QDTAPSGDSSSGNFDSTEATGESENDSGFAWEETLLGGAACANPLAAAASGALNAFTDADVPSCADAAGNVVDAGAGAIEDGINDAAAGAVEKTALWIGNAGVAVLKFALGWWITGTEMDGDTFQATVATVNDYTFYIQVAALSLSLILLGGRLALARSGAIRDTSEEGLKQMGRAALLAGGASTLIVLGTELSDRISAWFMDSAVGSDPSRLAEAMVTIQLYAGPAGVGLLFLIGVIGMLGGLMMAFLMLLRTGILVLMAAALPIAGAAGGTKVGSQAYEKMLAWTIAFLLVKPVGAFVIGVSAILFLEATPTITDPENGDGFMALSGVITLCAAALVLPALMR	MIPVLCLLLYAAAVAVFGPVVLARLTAAGIAPRLGVAAWLSAITGVSVAATAAVAIALVDVLGRGGDAARWIVDCVGALSTSVGEHSGADMRLLSGIVLSGGRPWGSSGRGGSAGVCSAAEPAPMSTPTWPGWSDVASPISTQW	MIPVLCLLLYAAAVAVFGPVVLARLTAAGIAPRLGVAAWLSAITGVSVAATAAVAIALVDVLGRGGDAARWIVDCVGALSTSVGEHSGADMRLLSGIVLSGGRPWGSSGRGGSAGVCSAAEPAPMSTPTWPGWSDVASPISTQW	REPS-VirB6_WP_252174448_1_x5-VirB2_WP_006554186_1_x10
NZ_CP086070.1	WP_252174448.1-NZ_CP086070.1	WP_252174405.1-NZ_CP086070.1	0	SOMIMO	458	345	69	59	0.59	0.56	0.196	0	0	0	0	NZ_CP086070.1	WP_252174448.1	WP_252174405.1	MVVNRGVLAGVLRLLAVLCAVAVVGIGAAGVALAQDTAPSGDSSSGNFDSTEATGESENDSGFAWEETLLGGAACANPLAAAASGALNAFTDADVPSCADAAGNVVDAGAGAIEDGINDAAAGAVEKTALWIGNAGVAVLKFALGWWITGTEMDGDTFQATVATVNDYTFYIQVAALSLSLILLGGRLALARSGAIRDTSEEGLKQMGRAALLAGGASTLIVLGTELSDRISAWFMDSAVGSDPSRLAEAMVTIQLYAGPAGVGLLFLIGVIGMLGGLMMAFLMLLRTGILVLMAAALPIAGAAGGTKVGSQAYEKMLAWTIAFLLVKPVGAFVIGVSAILFLEATPTITDPENGDGFMALSGVITLCAAALVLPALMRLIVPNVGALGGGGSGLAAAAGAAAVGAKVGGMIATGGASGAASGAVTSSAASTSTWKPPSGASSSGFGGHRFNRGGFEQ	QDTAPSGDSSSGNFDSTEATGESENDSGFAWEETLLGGAACANPLAAAASGALNAFTDADVPSCADAAGNVVDAGAGAIEDGINDAAAGAVEKTALWIGNAGVAVLKFALGWWITGTEMDGDTFQATVATVNDYTFYIQVAALSLSLILLGGRLALARSGAIRDTSEEGLKQMGRAALLAGGASTLIVLGTELSDRISAWFMDSAVGSDPSRLAEAMVTIQLYAGPAGVGLLFLIGVIGMLGGLMMAFLMLLRTGILVLMAAALPIAGAAGGTKVGSQAYEKMLAWTIAFLLVKPVGAFVIGVSAILFLEATPTITDPENGDGFMALSGVITLCAAALVLPALMR	MFVTVGAPAVVAYSIVFLALVAVLVIAARYLATRKPIAEVLERWEHVLFPIVLIGLGVFILAEGDAFGL	VAYSIVFLALVAVLVIAARYLATRKPIAEVLERWEHVLFPIVLIGLGVFILAEGDAFGL	REPS-VirB6_WP_252174448_1_x5-VirB2_WP_252174405_1_x10
NZ_CP086070.1	WP_252174448.1-NZ_CP086070.1	WP_252174427.1-NZ_CP086070.1	0	OMIMO	458	345	126	126	0.65	0.63	0.552	0.1722	79	5	0	NZ_CP086070.1	WP_252174448.1	WP_252174427.1	MVVNRGVLAGVLRLLAVLCAVAVVGIGAAGVALAQDTAPSGDSSSGNFDSTEATGESENDSGFAWEETLLGGAACANPLAAAASGALNAFTDADVPSCADAAGNVVDAGAGAIEDGINDAAAGAVEKTALWIGNAGVAVLKFALGWWITGTEMDGDTFQATVATVNDYTFYIQVAALSLSLILLGGRLALARSGAIRDTSEEGLKQMGRAALLAGGASTLIVLGTELSDRISAWFMDSAVGSDPSRLAEAMVTIQLYAGPAGVGLLFLIGVIGMLGGLMMAFLMLLRTGILVLMAAALPIAGAAGGTKVGSQAYEKMLAWTIAFLLVKPVGAFVIGVSAILFLEATPTITDPENGDGFMALSGVITLCAAALVLPALMRLIVPNVGALGGGGSGLAAAAGAAAVGAKVGGMIATGGASGAASGAVTSSAASTSTWKPPSGASSSGFGGHRFNRGGFEQ	QDTAPSGDSSSGNFDSTEATGESENDSGFAWEETLLGGAACANPLAAAASGALNAFTDADVPSCADAAGNVVDAGAGAIEDGINDAAAGAVEKTALWIGNAGVAVLKFALGWWITGTEMDGDTFQATVATVNDYTFYIQVAALSLSLILLGGRLALARSGAIRDTSEEGLKQMGRAALLAGGASTLIVLGTELSDRISAWFMDSAVGSDPSRLAEAMVTIQLYAGPAGVGLLFLIGVIGMLGGLMMAFLMLLRTGILVLMAAALPIAGAAGGTKVGSQAYEKMLAWTIAFLLVKPVGAFVIGVSAILFLEATPTITDPENGDGFMALSGVITLCAAALVLPALMR	MQVSAQGVVPLPGEVVDGFQTLLGYAAGIVFILCVAKVIFIGGRLAWDHKHGAGIESPTAAEFVAANIGAILAGGVAATIATILLATAQGPQAQQIGPGHSPTVIDQLEQMHQPQQQQSGTEENER	MQVSAQGVVPLPGEVVDGFQTLLGYAAGIVFILCVAKVIFIGGRLAWDHKHGAGIESPTAAEFVAANIGAILAGGVAATIATILLATAQGPQAQQIGPGHSPTVIDQLEQMHQPQQQQSGTEENER	REPS-VirB6_WP_252174448_1_x5-VirB2_WP_252174427_1_x10
NZ_CP086347.1	WP_248888106.1-NZ_CP086347.1	WP_248888108.1-NZ_CP086347.1	1	SOMIMO	412	262	118	99	0.78	0.77	0.662	0.3118	92.6	5	0.8	NZ_CP086347.1	WP_248888106.1	WP_248888108.1	MNVFCAAPTIIGAEGRKVAADSFERAAEDMYTGYDSILKEFLTSWLNSKFVVSLDNSATEWFHSASAMVTIGLLTIGIIIAGTRVMYEHRGEPLREVLHALGHAIAVISFGTTAIQILVWGGDAFAAWILQVSGTSAGSGQLVADFASNFPALALIFGLLGVLAVGFQWVIMFVRQALLLLLNAFWQMTAAYATFRRGQKAFESVTAWIVAFIFYTPIAASIYAFAWRLKNGDDGPGGVLYGLALIVLAIVALPAIMRLLIPAASVLGGAIGGGMALGAAAAALQAGVAIGAAVATGGASAAAGAGAGTTAAAEGGGMAAEGGEIASAKGETGERGADGSSAAGGGSSDASDSIGGGGDSGAAPDSGGSASGGAPDSGSGQSAGSRAAWAAAGSGVDNLGDEGNTAEGLISE	MNVFCAAPTIIGAEGRKVAADSFERAAEDMYTGYDSILKEFLTSWLNSKFVVSLDNSATEWFHSASAMVTIGLLTIGIIIAGTRVMYEHRGEPLREVLHALGHAIAVISFGTTAIQILVWGGDAFAAWILQVSGTSAGSGQLVADFASNFPALALIFGLLGVLAVGFQWVIMFVRQALLLLLNAFWQMTAAYATFRRGQKAFESVTAWIVAFIFYTPIAASIYAFAWRLKNGDDGPGGVLYGLALIVLAIVALPAIMRLLIP	MINTVILAVMAKSPRVLEASTKANEYLATAYCFPQKMQDAMDTAKFWAIIIAAGLGAIALITIGIGMLFSGKRHDGGETLKSLGYFIGGTSLIGGATAIVAVFLTIGTTGCTPVPGVS	STKANEYLATAYCFPQKMQDAMDTAKFWAIIIAAGLGAIALITIGIGMLFSGKRHDGGETLKSLGYFIGGTSLIGGATAIVAVFLTIGTTGCTPVPGVS	REPS-VirB6_WP_248888106_1_x5-VirB2_WP_248888108_1_x10
NZ_CP087105.1	WP_000650795.1-NZ_CP087105.1	WP_000062187.1-NZ_CP087105.1	1	SOMIMO	821	349	102	90	0.78	0.77	0.716	0.3198	88	5	0.79	NZ_CP087105.1	WP_000650795.1	WP_000062187.1	MKDEEILKVLETFSDYLQVGDIVNYVLRWLGWFLIVGLSLVVDALEGVTDAILGIKGFFNSPEIQNFVDMLYPLFVVLLAISFLYIGYMFIMNKQMNRSQIIINIFITLSVLCLLSTGMTKVDKFTDDAIAVVKSEQKGSLSDEIIKKNITDVAVIDQNGWKKKEDMNPKNNIPEKNIRQIDITEKIDEDFEFTKDKDLSDNGKKILKNKRVMDALGVASLAELKDGWFDFFPEKYYRWHWNFWNIFFTLLITGLTLLLVSIKLARLFYELAFNYLLANILAPADVANGQKLKAVLSNILNIFVATIMIFLSLKLYIMGTAFLHDKLNGVPYLIALAAFSMAVLDGPSVVERLFGIDIGLKSSWGMLAGGFALGKGIGALASSKPMKGLGNMIGKGAKGAADGTGVAVAKTASAAAMATGGVTGLISGLKSGNESENKESLQDQMKKAGEKKANGNDVANKEKEKGNLSKEKDKKNGGTPSIQEDMKKGGNENPGVANGQESGTTSLQDEMKVAGKSNGTSEGNPTPGTVRQGANEGVQTPGTVRQGASEGVQTPGTVRQGANEGSQTPGGVRQGASEGVQTPGTVRQGASEGSQTAGTVRQGANEGSQTAGTVRQGASEGSQTSRPVPSGGSPAPMETSRPVPSGSSPAPVEASRPVPSGSSPAPMETPRPVPSGSSPAPVETPRSVPSGSSPAPMETPRPVPSGSSPVPVETPRSVPSGSSPAPADILTVTHSSPIIPYESDKEVAASRSQETRTLGQYTTDKVKNTTSSVKQKVRGVQERIHNSETVQNTKRFYQMGQNTGKSWRDIVNKNKNNTDKK	MKDEEILKVLETFSDYLQVGDIVNYVLRWLGWFLIVGLSLVVDALEGVTDAILGIKGFFNSPEIQNFVDMLYPLFVVLLAISFLYIGYMFIMNKQMNRSQIIINIFITLSVLCLLSTGMTKVDKFTDDAIAVVKSEQKGSLSDEIIKKNITDVAVIDQNGWKKKEDMNPKNNIPEKNIRQIDITEKIDEDFEFTKDKDLSDNGKKILKNKRVMDALGVASLAELKDGWFDFFPEKYYRWHWNFWNIFFTLLITGLTLLLVSIKLARLFYELAFNYLLANILAPADVANGQKLKAVLSNILNIFVATIMIFLSLKLYIMGTAFLHDKLNGVPYLIALAAFSMAVLDGPSV	MSMLETLSQMLVLGDAMDGLINTGNSFIAWMQRGAMVSTAIVFCWGAYLLIWGGERGRHKCIWWFLGGAAGLVIVMGCQYLAESVNSNVKFGQILFPFFWMK	LGDAMDGLINTGNSFIAWMQRGAMVSTAIVFCWGAYLLIWGGERGRHKCIWWFLGGAAGLVIVMGCQYLAESVNSNVKFGQILFPFFWMK	REPS-VirB6_WP_000650795_1_x5-VirB2_WP_000062187_1_x10
NZ_CP087105.1	WP_000650795.1-NZ_CP087105.1	WP_000152458.1-NZ_CP087105.1	0	OMIMO	821	349	61	61	0.58	0.53	0.152	0	0	0	0	NZ_CP087105.1	WP_000650795.1	WP_000152458.1	MKDEEILKVLETFSDYLQVGDIVNYVLRWLGWFLIVGLSLVVDALEGVTDAILGIKGFFNSPEIQNFVDMLYPLFVVLLAISFLYIGYMFIMNKQMNRSQIIINIFITLSVLCLLSTGMTKVDKFTDDAIAVVKSEQKGSLSDEIIKKNITDVAVIDQNGWKKKEDMNPKNNIPEKNIRQIDITEKIDEDFEFTKDKDLSDNGKKILKNKRVMDALGVASLAELKDGWFDFFPEKYYRWHWNFWNIFFTLLITGLTLLLVSIKLARLFYELAFNYLLANILAPADVANGQKLKAVLSNILNIFVATIMIFLSLKLYIMGTAFLHDKLNGVPYLIALAAFSMAVLDGPSVVERLFGIDIGLKSSWGMLAGGFALGKGIGALASSKPMKGLGNMIGKGAKGAADGTGVAVAKTASAAAMATGGVTGLISGLKSGNESENKESLQDQMKKAGEKKANGNDVANKEKEKGNLSKEKDKKNGGTPSIQEDMKKGGNENPGVANGQESGTTSLQDEMKVAGKSNGTSEGNPTPGTVRQGANEGVQTPGTVRQGASEGVQTPGTVRQGANEGSQTPGGVRQGASEGVQTPGTVRQGASEGSQTAGTVRQGANEGSQTAGTVRQGASEGSQTSRPVPSGGSPAPMETSRPVPSGSSPAPVEASRPVPSGSSPAPMETPRPVPSGSSPAPVETPRSVPSGSSPAPMETPRPVPSGSSPVPVETPRSVPSGSSPAPADILTVTHSSPIIPYESDKEVAASRSQETRTLGQYTTDKVKNTTSSVKQKVRGVQERIHNSETVQNTKRFYQMGQNTGKSWRDIVNKNKNNTDKK	MKDEEILKVLETFSDYLQVGDIVNYVLRWLGWFLIVGLSLVVDALEGVTDAILGIKGFFNSPEIQNFVDMLYPLFVVLLAISFLYIGYMFIMNKQMNRSQIIINIFITLSVLCLLSTGMTKVDKFTDDAIAVVKSEQKGSLSDEIIKKNITDVAVIDQNGWKKKEDMNPKNNIPEKNIRQIDITEKIDEDFEFTKDKDLSDNGKKILKNKRVMDALGVASLAELKDGWFDFFPEKYYRWHWNFWNIFFTLLITGLTLLLVSIKLARLFYELAFNYLLANILAPADVANGQKLKAVLSNILNIFVATIMIFLSLKLYIMGTAFLHDKLNGVPYLIALAAFSMAVLDGPSV	MTIIGELGIVYSVTGASVLGIKLLKKKGFYLPGWLLRAGLKCLLIGSVWYVLMDILDVFLR	MTIIGELGIVYSVTGASVLGIKLLKKKGFYLPGWLLRAGLKCLLIGSVWYVLMDILDVFLR	REPS-VirB6_WP_000650795_1_x5-VirB2_WP_000152458_1_x10
NZ_CP087105.1	WP_000650795.1-NZ_CP087105.1	WP_000420156.1-NZ_CP087105.1	0	OMIMO	821	349	66	66	0.56	0.51	0.102	0	0	0	0	NZ_CP087105.1	WP_000650795.1	WP_000420156.1	MKDEEILKVLETFSDYLQVGDIVNYVLRWLGWFLIVGLSLVVDALEGVTDAILGIKGFFNSPEIQNFVDMLYPLFVVLLAISFLYIGYMFIMNKQMNRSQIIINIFITLSVLCLLSTGMTKVDKFTDDAIAVVKSEQKGSLSDEIIKKNITDVAVIDQNGWKKKEDMNPKNNIPEKNIRQIDITEKIDEDFEFTKDKDLSDNGKKILKNKRVMDALGVASLAELKDGWFDFFPEKYYRWHWNFWNIFFTLLITGLTLLLVSIKLARLFYELAFNYLLANILAPADVANGQKLKAVLSNILNIFVATIMIFLSLKLYIMGTAFLHDKLNGVPYLIALAAFSMAVLDGPSVVERLFGIDIGLKSSWGMLAGGFALGKGIGALASSKPMKGLGNMIGKGAKGAADGTGVAVAKTASAAAMATGGVTGLISGLKSGNESENKESLQDQMKKAGEKKANGNDVANKEKEKGNLSKEKDKKNGGTPSIQEDMKKGGNENPGVANGQESGTTSLQDEMKVAGKSNGTSEGNPTPGTVRQGANEGVQTPGTVRQGASEGVQTPGTVRQGANEGSQTPGGVRQGASEGVQTPGTVRQGASEGSQTAGTVRQGANEGSQTAGTVRQGASEGSQTSRPVPSGGSPAPMETSRPVPSGSSPAPVEASRPVPSGSSPAPMETPRPVPSGSSPAPVETPRSVPSGSSPAPMETPRPVPSGSSPVPVETPRSVPSGSSPAPADILTVTHSSPIIPYESDKEVAASRSQETRTLGQYTTDKVKNTTSSVKQKVRGVQERIHNSETVQNTKRFYQMGQNTGKSWRDIVNKNKNNTDKK	MKDEEILKVLETFSDYLQVGDIVNYVLRWLGWFLIVGLSLVVDALEGVTDAILGIKGFFNSPEIQNFVDMLYPLFVVLLAISFLYIGYMFIMNKQMNRSQIIINIFITLSVLCLLSTGMTKVDKFTDDAIAVVKSEQKGSLSDEIIKKNITDVAVIDQNGWKKKEDMNPKNNIPEKNIRQIDITEKIDEDFEFTKDKDLSDNGKKILKNKRVMDALGVASLAELKDGWFDFFPEKYYRWHWNFWNIFFTLLITGLTLLLVSIKLARLFYELAFNYLLANILAPADVANGQKLKAVLSNILNIFVATIMIFLSLKLYIMGTAFLHDKLNGVPYLIALAAFSMAVLDGPSV	MELIIFSFVLVVIFFILSIVLSGKGQRIAKEVLKELINGPEGKMLVGFFGTLAVIGVIFVIWLLLN	MELIIFSFVLVVIFFILSIVLSGKGQRIAKEVLKELINGPEGKMLVGFFGTLAVIGVIFVIWLLLN	REPS-VirB6_WP_000650795_1_x5-VirB2_WP_000420156_1_x10
NZ_CP087105.1	WP_000650795.1-NZ_CP087105.1	WP_000837514.1-NZ_CP087105.1	0	SOMIMO	821	349	151	128	0.46	0.42	0.076	0	0	0	0	NZ_CP087105.1	WP_000650795.1	WP_000837514.1	MKDEEILKVLETFSDYLQVGDIVNYVLRWLGWFLIVGLSLVVDALEGVTDAILGIKGFFNSPEIQNFVDMLYPLFVVLLAISFLYIGYMFIMNKQMNRSQIIINIFITLSVLCLLSTGMTKVDKFTDDAIAVVKSEQKGSLSDEIIKKNITDVAVIDQNGWKKKEDMNPKNNIPEKNIRQIDITEKIDEDFEFTKDKDLSDNGKKILKNKRVMDALGVASLAELKDGWFDFFPEKYYRWHWNFWNIFFTLLITGLTLLLVSIKLARLFYELAFNYLLANILAPADVANGQKLKAVLSNILNIFVATIMIFLSLKLYIMGTAFLHDKLNGVPYLIALAAFSMAVLDGPSVVERLFGIDIGLKSSWGMLAGGFALGKGIGALASSKPMKGLGNMIGKGAKGAADGTGVAVAKTASAAAMATGGVTGLISGLKSGNESENKESLQDQMKKAGEKKANGNDVANKEKEKGNLSKEKDKKNGGTPSIQEDMKKGGNENPGVANGQESGTTSLQDEMKVAGKSNGTSEGNPTPGTVRQGANEGVQTPGTVRQGASEGVQTPGTVRQGANEGSQTPGGVRQGASEGVQTPGTVRQGASEGSQTAGTVRQGANEGSQTAGTVRQGASEGSQTSRPVPSGGSPAPMETSRPVPSGSSPAPVEASRPVPSGSSPAPMETPRPVPSGSSPAPVETPRSVPSGSSPAPMETPRPVPSGSSPVPVETPRSVPSGSSPAPADILTVTHSSPIIPYESDKEVAASRSQETRTLGQYTTDKVKNTTSSVKQKVRGVQERIHNSETVQNTKRFYQMGQNTGKSWRDIVNKNKNNTDKK	MKDEEILKVLETFSDYLQVGDIVNYVLRWLGWFLIVGLSLVVDALEGVTDAILGIKGFFNSPEIQNFVDMLYPLFVVLLAISFLYIGYMFIMNKQMNRSQIIINIFITLSVLCLLSTGMTKVDKFTDDAIAVVKSEQKGSLSDEIIKKNITDVAVIDQNGWKKKEDMNPKNNIPEKNIRQIDITEKIDEDFEFTKDKDLSDNGKKILKNKRVMDALGVASLAELKDGWFDFFPEKYYRWHWNFWNIFFTLLITGLTLLLVSIKLARLFYELAFNYLLANILAPADVANGQKLKAVLSNILNIFVATIMIFLSLKLYIMGTAFLHDKLNGVPYLIALAAFSMAVLDGPSV	MKSKLIIVLCLIGIIIPSSKALANGEIITRKEVRNYYYIVDKENNNYTWRIGYKTSNSIIKENELNLEDFRNAVNKLSQQNLELYVSIAYLIILLLILLISFIKKNNDTPKCFLIFMFVLLIISINAVVQTSISLSVTNKEAQFLYLRLTH	NGEIITRKEVRNYYYIVDKENNNYTWRIGYKTSNSIIKENELNLEDFRNAVNKLSQQNLELYVSIAYLIILLLILLISFIKKNNDTPKCFLIFMFVLLIISINAVVQTSISLSVTNKEAQFLYLRLTH	REPS-VirB6_WP_000650795_1_x5-VirB2_WP_000837514_1_x10
NZ_CP089294.1	WP_016359496.1-NZ_CP089294.1	WP_016359498.1-NZ_CP089294.1	1	SOMIMO	436	279	89	79	0.78	0.77	0.738	0.3108	83	5	0.79	NZ_CP089294.1	WP_016359496.1	WP_016359498.1	MAEKECEVWDAVCWTQQGAGNIVAGIVDDAISNLAKAVMEGMSQMVTTLSTFWVSMPTVNLASQDGTASPVVSLVSSELMPWTLALAVLAVIIGGVRLIWEQRGAPLRDLLRSLLTLTLVSGSGLGVISILVVAADAFSTLVISRATDGKDFAESLKLLVMTNQTGVGVFVLIVLGLIGLIASLVQIVLMVVRSGMLVILAGILPTTAAFTNTEMGRQWFLKAVGWTIAFIAYKPAAAIVYSVAFLLMGDGDNSSGLVQSITGFTLMLVALFALPALMRFVTPMVAAVASGSGAGAGAAVTALATGAVSFGRGGSGRGDASPIPASTTSRTTQNTSTNGGPSGSNGPAGPRGGGGQPTPGPTGPGGAAGTAEAAKAGRAGSAGTTGAAATGARGGGAAAGPAGVAVATGAQLASGTSQAIEKTAQDSAGEGPSGSN	MAEKECEVWDAVCWTQQGAGNIVAGIVDDAISNLAKAVMEGMSQMVTTLSTFWVSMPTVNLASQDGTASPVVSLVSSELMPWTLALAVLAVIIGGVRLIWEQRGAPLRDLLRSLLTLTLVSGSGLGVISILVVAADAFSTLVISRATDGKDFAESLKLLVMTNQTGVGVFVLIVLGLIGLIASLVQIVLMVVRSGMLVILAGILPTTAAFTNTEMGRQWFLKAVGWTIAFIAYKPAAAIVYSVAFLLMGDGDNSSGLVQSITGFTLMLVALFALPALMR	MNPVTAITTSVIPDPTPVVPPEAGGLLTVLNWASGIGLVLGVLGVIIVGIGMVIQLRRGEGGESISKLGWVLLGCIIITGSSGIVRAFV	VIPDPTPVVPPEAGGLLTVLNWASGIGLVLGVLGVIIVGIGMVIQLRRGEGGESISKLGWVLLGCIIITGSSGIVRAFV	REPS-VirB6_WP_016359496_1_x5-VirB2_WP_016359498_1_x10
NZ_CP089294.1	WP_016359496.1-NZ_CP089294.1	WP_079941374.1-NZ_CP089294.1	0	OMIMO	436	279	79	79	0.51	0.46	0.158	0	0	0	0	NZ_CP089294.1	WP_016359496.1	WP_079941374.1	MAEKECEVWDAVCWTQQGAGNIVAGIVDDAISNLAKAVMEGMSQMVTTLSTFWVSMPTVNLASQDGTASPVVSLVSSELMPWTLALAVLAVIIGGVRLIWEQRGAPLRDLLRSLLTLTLVSGSGLGVISILVVAADAFSTLVISRATDGKDFAESLKLLVMTNQTGVGVFVLIVLGLIGLIASLVQIVLMVVRSGMLVILAGILPTTAAFTNTEMGRQWFLKAVGWTIAFIAYKPAAAIVYSVAFLLMGDGDNSSGLVQSITGFTLMLVALFALPALMRFVTPMVAAVASGSGAGAGAAVTALATGAVSFGRGGSGRGDASPIPASTTSRTTQNTSTNGGPSGSNGPAGPRGGGGQPTPGPTGPGGAAGTAEAAKAGRAGSAGTTGAAATGARGGGAAAGPAGVAVATGAQLASGTSQAIEKTAQDSAGEGPSGSN	MAEKECEVWDAVCWTQQGAGNIVAGIVDDAISNLAKAVMEGMSQMVTTLSTFWVSMPTVNLASQDGTASPVVSLVSSELMPWTLALAVLAVIIGGVRLIWEQRGAPLRDLLRSLLTLTLVSGSGLGVISILVVAADAFSTLVISRATDGKDFAESLKLLVMTNQTGVGVFVLIVLGLIGLIASLVQIVLMVVRSGMLVILAGILPTTAAFTNTEMGRQWFLKAVGWTIAFIAYKPAAAIVYSVAFLLMGDGDNSSGLVQSITGFTLMLVALFALPALMR	MTLGLVFIIVGLVWVVFRKWIASRQLFITDQMLNRPDEPDAGRVSGFEQLGVFFSILLIISGVVIVGLTLIFRPPWSGQ	MTLGLVFIIVGLVWVVFRKWIASRQLFITDQMLNRPDEPDAGRVSGFEQLGVFFSILLIISGVVIVGLTLIFRPPWSGQ	REPS-VirB6_WP_016359496_1_x5-VirB2_WP_079941374_1_x10
NZ_CP093292.1	WP_241875920.1-NZ_CP093292.1	WP_088083295.1-NZ_CP093292.1	1	SOMIMO	930	349	102	91	0.77	0.76	0.666	0.212	78.2	5	0.78	NZ_CP093292.1	WP_241875920.1	WP_088083295.1	MKDEEILKVLETFSDYLQVGDIVNYVLRWLGWFLIVGLSLVVDALEGVTDAILGIKGFFNSPEIQNFVDMLYPLFVVLLAISFLYIGYMFIMNKQMNRSQIIINIFVTLSVLCLLSTGMTKVDKFTDDAIAVVKSEQKGSLSDEIIKKNITDIAVIDQNGWKKKEDMNPKNHIPEKNIRQIDITEKIDSDFEFAKDKKLTDDGQKLLKNKRVMDGIGVASLAELKDGWFDFFPEKYYRWHWNFWNIFFTLLITGATLLLVSIKLARLFYELAFNYLLANILAPADVANGQKLKAVLSNILNIFIATIMIFLSLKLYIMGTAFLHDKLNGVPYLIALAAFSMAVLDGPAVVERLFGIDIGLKSSWSMLAGGIAGGFALGKGIGALANSKPMKGLGNMIGKGAKGAAEGTGVAAAKTASAAAMATGGMAGLISGLKKGNESENKESLQDQMKKADQKKTQGNDVANKEKEKSNLNKEEDKKNGGTPSIQEDMKKEGNETPGGANGQESGTTSLQDEMKEAGKANGASEGNPTTGGVKQGASAGSQTPGTVRQGASEGNPTAGGVKQGASEGSQTPGTVRQGVSEGNPTAGAVRQGASEGSQTPGTVRQGASEGNPTAGGVKQGASEGSQTPGTVPSGSSPAPVETSRPVPSGGSPAPMETSRPVSSGSSPAPMETSRPVPSGGSPAPMETSRPVPSGSSPAPMETSRSVPSGSSPAPVETSRPVSSGSSPAPMETSRPVPSGGSPAPVETPRSVPSGGSPAPVETSRPVPSGGSPAPMETSRPVPSGSSPAPVETPRSVPSGGSPAPVETPRSVPSGGSPAPVETSRPVPSGGSPASADIVTVTHSSPFIPYESDKEVAASRNQETRTLGQYTTDKVKNTTSSVKQKVRGVQERIHNSETVQNTKRFYQMGQNTGKSWRDIVNKNKNNTDKK	MKDEEILKVLETFSDYLQVGDIVNYVLRWLGWFLIVGLSLVVDALEGVTDAILGIKGFFNSPEIQNFVDMLYPLFVVLLAISFLYIGYMFIMNKQMNRSQIIINIFVTLSVLCLLSTGMTKVDKFTDDAIAVVKSEQKGSLSDEIIKKNITDIAVIDQNGWKKKEDMNPKNHIPEKNIRQIDITEKIDSDFEFAKDKKLTDDGQKLLKNKRVMDGIGVASLAELKDGWFDFFPEKYYRWHWNFWNIFFTLLITGATLLLVSIKLARLFYELAFNYLLANILAPADVANGQKLKAVLSNILNIFIATIMIFLSLKLYIMGTAFLHDKLNGVPYLIALAAFSMAVLDGPAV	MSMLETVSQMLVLGDAMDGLINTGTSFITWMQRGAIVSTAIVFCFGAYLLIWGGERGRHKCVWWFIGGAVGLVIVMGCQYLAESVNTNVKFGQILFPFFWMK	VLGDAMDGLINTGTSFITWMQRGAIVSTAIVFCFGAYLLIWGGERGRHKCVWWFIGGAVGLVIVMGCQYLAESVNTNVKFGQILFPFFWMK	REPS-VirB6_WP_241875920_1_x5-VirB2_WP_088083295_1_x10
NZ_CP093292.1	WP_241875920.1-NZ_CP093292.1	WP_002107213.1-NZ_CP093292.1	0	OMIMO	930	349	61	61	0.58	0.54	0.14	0	0	0	0	NZ_CP093292.1	WP_241875920.1	WP_002107213.1	MKDEEILKVLETFSDYLQVGDIVNYVLRWLGWFLIVGLSLVVDALEGVTDAILGIKGFFNSPEIQNFVDMLYPLFVVLLAISFLYIGYMFIMNKQMNRSQIIINIFVTLSVLCLLSTGMTKVDKFTDDAIAVVKSEQKGSLSDEIIKKNITDIAVIDQNGWKKKEDMNPKNHIPEKNIRQIDITEKIDSDFEFAKDKKLTDDGQKLLKNKRVMDGIGVASLAELKDGWFDFFPEKYYRWHWNFWNIFFTLLITGATLLLVSIKLARLFYELAFNYLLANILAPADVANGQKLKAVLSNILNIFIATIMIFLSLKLYIMGTAFLHDKLNGVPYLIALAAFSMAVLDGPAVVERLFGIDIGLKSSWSMLAGGIAGGFALGKGIGALANSKPMKGLGNMIGKGAKGAAEGTGVAAAKTASAAAMATGGMAGLISGLKKGNESENKESLQDQMKKADQKKTQGNDVANKEKEKSNLNKEEDKKNGGTPSIQEDMKKEGNETPGGANGQESGTTSLQDEMKEAGKANGASEGNPTTGGVKQGASAGSQTPGTVRQGASEGNPTAGGVKQGASEGSQTPGTVRQGVSEGNPTAGAVRQGASEGSQTPGTVRQGASEGNPTAGGVKQGASEGSQTPGTVPSGSSPAPVETSRPVPSGGSPAPMETSRPVSSGSSPAPMETSRPVPSGGSPAPMETSRPVPSGSSPAPMETSRSVPSGSSPAPVETSRPVSSGSSPAPMETSRPVPSGGSPAPVETPRSVPSGGSPAPVETSRPVPSGGSPAPMETSRPVPSGSSPAPVETPRSVPSGGSPAPVETPRSVPSGGSPAPVETSRPVPSGGSPASADIVTVTHSSPFIPYESDKEVAASRNQETRTLGQYTTDKVKNTTSSVKQKVRGVQERIHNSETVQNTKRFYQMGQNTGKSWRDIVNKNKNNTDKK	MKDEEILKVLETFSDYLQVGDIVNYVLRWLGWFLIVGLSLVVDALEGVTDAILGIKGFFNSPEIQNFVDMLYPLFVVLLAISFLYIGYMFIMNKQMNRSQIIINIFVTLSVLCLLSTGMTKVDKFTDDAIAVVKSEQKGSLSDEIIKKNITDIAVIDQNGWKKKEDMNPKNHIPEKNIRQIDITEKIDSDFEFAKDKKLTDDGQKLLKNKRVMDGIGVASLAELKDGWFDFFPEKYYRWHWNFWNIFFTLLITGATLLLVSIKLARLFYELAFNYLLANILAPADVANGQKLKAVLSNILNIFIATIMIFLSLKLYIMGTAFLHDKLNGVPYLIALAAFSMAVLDGPAV	MTIIGELGIVYGVTGASVLGIKLLKKKGLYLPGWLLRAGLKCLLIGSVWYVLMDILDVFLR	MTIIGELGIVYGVTGASVLGIKLLKKKGLYLPGWLLRAGLKCLLIGSVWYVLMDILDVFLR	REPS-VirB6_WP_241875920_1_x5-VirB2_WP_002107213_1_x10
NZ_CP093958.1	WP_172689185.1-NZ_CP093958.1	WP_010724461.1-NZ_CP093958.1	1	SOMIMO	864	367	92	82	0.76	0.75	0.786	0.3673	97.2	5	0.84	NZ_CP093958.1	WP_172689185.1	WP_010724461.1	MVLLLATILLFVMVPTTAYAWPWDSDDKEALDFLLKYQDYLQFTKGGFGSIVMQTFSWGIIRFAYWISKTIEGLIPQALSLFSFVESAGLNKVYQSVLNTVVVGLMVLSLVIIGYKMVTGKGTLDLKSVGMNVVMSVALILLMPTMISSGITFAKTFYNDATSINNQDGGVAWSLIEDGVTDLVYINKNDAYNRMGKEGQKKNALKEKDFFTYDFSEVITTDTAKELEADNPKAEYLKMKLTPDGDGNMQAVKIDDGWMAIFSDSFKGGYYRYTKNTFALTLGLIALAIAYVFSAFIIITAILELAFKRVLGVLVFATDLETGQRSKQVLSDILQCYLTVGFQGFGLSMFAMFVNYLGTGSGSSVNPFIKAVAYVCAVIVLIKGSGTVMRYFGVDIGLKEGYGQLASAFGMGAMLFRKGTGGMNRSKGGKNSGGNDQAEGEERKPERNFGQSLSQKANKTGKTLGYARERGLSGLASDGATMASERATKPFKSMRDMANDTKNKFKEGLDDGTVSAINKNSKPIVAKNKEDETGKYADSMPTRLSDRKDGAKVENADRIMSSSERMREAMKNNAESNINPASAIQQKVKQDIEERKNAMHGQAKSAEELINQKRQEAKYTPEAMNREEMLRKRVEGRTGANMDEKEALTKERIQEAKNSNTGLEKSVKENLQNSTSSQDRRSVDVRENLQNTTSSQNGNRTVDVRENVQSSGTSQPRTVDVRENLQNTTSSQNGNRTVDVRENVQSSGTSQPRTVDVRENLQNTTSSQNGNRTVDVRENVQSSASNQPRTVEVRETRAEASQGDKTQKINIIEERKERPNEKVIVEQEVKEKKRPRFTYENNPLFQDISDKPNPLFDNLFKNKK	WPWDSDDKEALDFLLKYQDYLQFTKGGFGSIVMQTFSWGIIRFAYWISKTIEGLIPQALSLFSFVESAGLNKVYQSVLNTVVVGLMVLSLVIIGYKMVTGKGTLDLKSVGMNVVMSVALILLMPTMISSGITFAKTFYNDATSINNQDGGVAWSLIEDGVTDLVYINKNDAYNRMGKEGQKKNALKEKDFFTYDFSEVITTDTAKELEADNPKAEYLKMKLTPDGDGNMQAVKIDDGWMAIFSDSFKGGYYRYTKNTFALTLGLIALAIAYVFSAFIIITAILELAFKRVLGVLVFATDLETGQRSKQVLSDILQCYLTVGFQGFGLSMFAMFVNYLGTGSGSSVNPFIKAVAYVCAVIVLIKGSGT	MKEIMITKLAMNMPKMDFFDNVSKFMSNTTSKLQGISLSVIIFCVVVTGMMFLFGEGPSRTAKKWLTYIVIGALIIFGASTIGQTIKSVGGF	MNMPKMDFFDNVSKFMSNTTSKLQGISLSVIIFCVVVTGMMFLFGEGPSRTAKKWLTYIVIGALIIFGASTIGQTIKSVGGF	REPS-VirB6_WP_172689185_1_x5-VirB2_WP_010724461_1_x10
NZ_CP095275.1	WP_246930971.1-NZ_CP095275.1	WP_246930975.1-NZ_CP095275.1	1	SOMIMO	420	268	117	89	0.74	0.72	0.728	0.3036	101.2	5	0.76	NZ_CP095275.1	WP_246930971.1	WP_246930975.1	MDPKVVQCAVNPVCYGGAVIQGVAGKAASDGFQRAADSMFQGYDNMMKEFVTSWINAKFLVGLDNSATEWFHQSSLTITIALLTLGLMVAGIRIMYTQRGEPFREAMQTLGRSLAIITFGTAAIQVFIWGSDEFSSWILKASGTELSNGYVASGFATTYPALGLCLGLLGILAVGIQWVIMFVRQAILILLNAFWQLTAAYATLKSGQQAFEKVTAWIIAFILYTPLAASIYAFAWRLKDGADGIGGVLYGVALIGLAIVALPAMMRLLIPATSAMGNAIGGAMALGVGAAVVSAGVAVGAAVATGGTSAAAGAGAGAGMDAAAGGGEMASAAGDAGGAGSSASGVAGGGTDGSTDGAGDMVGGDSGSGTDSAGPPAGGASDSGSGTGQSAGSRGGWAAAGSAADSAEDDGSTAEGMIGE	MDPKVVQCAVNPVCYGGAVIQGVAGKAASDGFQRAADSMFQGYDNMMKEFVTSWINAKFLVGLDNSATEWFHQSSLTITIALLTLGLMVAGIRIMYTQRGEPFREAMQTLGRSLAIITFGTAAIQVFIWGSDEFSSWILKASGTELSNGYVASGFATTYPALGLCLGLLGILAVGIQWVIMFVRQAILILLNAFWQLTAAYATLKSGQQAFEKVTAWIIAFILYTPLAASIYAFAWRLKDGADGIGGVLYGVALIGLAIVALPAMMRL	MISTALYALMARSPKLIEVTNRAGIIVSQAYCFPGKAQDALDTGQLWAKIIGISLGIISLLLIGIGMFFAGERRDGGEMLKRLGWFIGGSAVFAGAAGIAAIFLGSVASDCKQIPGA	QAYCFPGKAQDALDTGQLWAKIIGISLGIISLLLIGIGMFFAGERRDGGEMLKRLGWFIGGSAVFAGAAGIAAIFLGSVASDCKQIPGA	REPS-VirB6_WP_246930971_1_x5-VirB2_WP_246930975_1_x10
NZ_CP095852.1	WP_247849821.1-NZ_CP095852.1	WP_006553223.1-NZ_CP095852.1	1	SOMIMO	528	347	97	85	0.66	0.65	0.61	0.0743	49	5	0.69	NZ_CP095852.1	WP_247849821.1	WP_006553223.1	MVVNRSLFTGFLRLLITACVAVVVTFGVAGTAFAQETEDSSTDSSSTSADSSEVEEQDSGFSLSEGAGILTCTPGGTAVSAALKGIGALADIDTDFVPSCGEGVGEVVDAGVGKLEEVAGGVAEGAVEKTALWIGNAGVAVLKFALGWWITGTEMDGDTFQATVATVNDYTFYIQVAALSLSLILLGGRLALARSGAIRDTSEEGLKQMGRAAVLAGGASTLIVLGTELSDRISAWFMDSAVGSDPSRLAEAMVTIQLYAGPAGVGLLFLIGIIGMLGGLMMAFLMLLRTGILVLMAAALPIAGAAGGTKVGSQAYEKMLAWTIAFLLVKPVGAFVIGVSAILFLEATPTITDPENGDGFMALSGVITLCAAALVLPALMRLIVPNIGALGGGGSGLAAAAGLVGLLGGGAKAAGMVATGGASGAASGAGFAASKTKGDDEPPGGGAGAQPTGAPAGWGTAGGNPEGNQQGTPQGSGMAPQGNGAGTPGSTASSDSGGSGAGGSANTGSDAPVATGAGHQFNRGGFEQ	QETEDSSTDSSSTSADSSEVEEQDSGFSLSEGAGILTCTPGGTAVSAALKGIGALADIDTDFVPSCGEGVGEVVDAGVGKLEEVAGGVAEGAVEKTALWIGNAGVAVLKFALGWWITGTEMDGDTFQATVATVNDYTFYIQVAALSLSLILLGGRLALARSGAIRDTSEEGLKQMGRAAVLAGGASTLIVLGTELSDRISAWFMDSAVGSDPSRLAEAMVTIQLYAGPAGVGLLFLIGIIGMLGGLMMAFLMLLRTGILVLMAAALPIAGAAGGTKVGSQAYEKMLAWTIAFLLVKPVGAFVIGVSAILFLEATPTITDPENGDGFMALSGVITLCAAALVLPALMR	MLQTVVDTAYLAQGAVNFDINPEVPPGANGLLKLLNWLLWGVTLACVAALIFSGGKFAWEKWQHGSGDSPKMLVGSLVGAIVAISANQILSAVTSAA	QGAVNFDINPEVPPGANGLLKLLNWLLWGVTLACVAALIFSGGKFAWEKWQHGSGDSPKMLVGSLVGAIVAISANQILSAVTSAA	REPS-VirB6_WP_247849821_1_x5-VirB2_WP_006553223_1_x10
NZ_CP095852.1	WP_247849821.1-NZ_CP095852.1	WP_006553222.1-NZ_CP095852.1	0	OMIMO	528	347	124	124	0.59	0.56	0.558	0.0816	69.2	5	0	NZ_CP095852.1	WP_247849821.1	WP_006553222.1	MVVNRSLFTGFLRLLITACVAVVVTFGVAGTAFAQETEDSSTDSSSTSADSSEVEEQDSGFSLSEGAGILTCTPGGTAVSAALKGIGALADIDTDFVPSCGEGVGEVVDAGVGKLEEVAGGVAEGAVEKTALWIGNAGVAVLKFALGWWITGTEMDGDTFQATVATVNDYTFYIQVAALSLSLILLGGRLALARSGAIRDTSEEGLKQMGRAAVLAGGASTLIVLGTELSDRISAWFMDSAVGSDPSRLAEAMVTIQLYAGPAGVGLLFLIGIIGMLGGLMMAFLMLLRTGILVLMAAALPIAGAAGGTKVGSQAYEKMLAWTIAFLLVKPVGAFVIGVSAILFLEATPTITDPENGDGFMALSGVITLCAAALVLPALMRLIVPNIGALGGGGSGLAAAAGLVGLLGGGAKAAGMVATGGASGAASGAGFAASKTKGDDEPPGGGAGAQPTGAPAGWGTAGGNPEGNQQGTPQGSGMAPQGNGAGTPGSTASSDSGGSGAGGSANTGSDAPVATGAGHQFNRGGFEQ	QETEDSSTDSSSTSADSSEVEEQDSGFSLSEGAGILTCTPGGTAVSAALKGIGALADIDTDFVPSCGEGVGEVVDAGVGKLEEVAGGVAEGAVEKTALWIGNAGVAVLKFALGWWITGTEMDGDTFQATVATVNDYTFYIQVAALSLSLILLGGRLALARSGAIRDTSEEGLKQMGRAAVLAGGASTLIVLGTELSDRISAWFMDSAVGSDPSRLAEAMVTIQLYAGPAGVGLLFLIGIIGMLGGLMMAFLMLLRTGILVLMAAALPIAGAAGGTKVGSQAYEKMLAWTIAFLLVKPVGAFVIGVSAILFLEATPTITDPENGDGFMALSGVITLCAAALVLPALMR	MQVSAQGVVPLPGEVVDGFQTLLGYAAGIVFILCVAKVIFVGGRLAWDHKHGAGIESPTAAEFVAANIGAILAGGVAATIATILLATAQGPQAQQIGSGHSPTVIDQLEQMQQQQQSGNEENER	MQVSAQGVVPLPGEVVDGFQTLLGYAAGIVFILCVAKVIFVGGRLAWDHKHGAGIESPTAAEFVAANIGAILAGGVAATIATILLATAQGPQAQQIGSGHSPTVIDQLEQMQQQQQSGNEENER	REPS-VirB6_WP_247849821_1_x5-VirB2_WP_006553222_1_x10
NZ_CP095852.1	WP_247849821.1-NZ_CP095852.1	WP_019288858.1-NZ_CP095852.1	0	OMIMO	528	347	65	65	0.45	0.41	0.168	0	0	0	0	NZ_CP095852.1	WP_247849821.1	WP_019288858.1	MVVNRSLFTGFLRLLITACVAVVVTFGVAGTAFAQETEDSSTDSSSTSADSSEVEEQDSGFSLSEGAGILTCTPGGTAVSAALKGIGALADIDTDFVPSCGEGVGEVVDAGVGKLEEVAGGVAEGAVEKTALWIGNAGVAVLKFALGWWITGTEMDGDTFQATVATVNDYTFYIQVAALSLSLILLGGRLALARSGAIRDTSEEGLKQMGRAAVLAGGASTLIVLGTELSDRISAWFMDSAVGSDPSRLAEAMVTIQLYAGPAGVGLLFLIGIIGMLGGLMMAFLMLLRTGILVLMAAALPIAGAAGGTKVGSQAYEKMLAWTIAFLLVKPVGAFVIGVSAILFLEATPTITDPENGDGFMALSGVITLCAAALVLPALMRLIVPNIGALGGGGSGLAAAAGLVGLLGGGAKAAGMVATGGASGAASGAGFAASKTKGDDEPPGGGAGAQPTGAPAGWGTAGGNPEGNQQGTPQGSGMAPQGNGAGTPGSTASSDSGGSGAGGSANTGSDAPVATGAGHQFNRGGFEQ	QETEDSSTDSSSTSADSSEVEEQDSGFSLSEGAGILTCTPGGTAVSAALKGIGALADIDTDFVPSCGEGVGEVVDAGVGKLEEVAGGVAEGAVEKTALWIGNAGVAVLKFALGWWITGTEMDGDTFQATVATVNDYTFYIQVAALSLSLILLGGRLALARSGAIRDTSEEGLKQMGRAAVLAGGASTLIVLGTELSDRISAWFMDSAVGSDPSRLAEAMVTIQLYAGPAGVGLLFLIGIIGMLGGLMMAFLMLLRTGILVLMAAALPIAGAAGGTKVGSQAYEKMLAWTIAFLLVKPVGAFVIGVSAILFLEATPTITDPENGDGFMALSGVITLCAAALVLPALMR	MNFFVVLMLFNLLATASAIVCARRSYRRHASTGRAVLAGLGGLMILPLLFVLATAAAAPRAARLP	MNFFVVLMLFNLLATASAIVCARRSYRRHASTGRAVLAGLGGLMILPLLFVLATAAAAPRAARLP	REPS-VirB6_WP_247849821_1_x5-VirB2_WP_019288858_1_x10
NZ_CP095852.1	WP_247849821.1-NZ_CP095852.1	WP_033098897.1-NZ_CP095852.1	0	OMIMO	528	347	124	124	0.65	0.63	0.578	0.1224	76.6	5	0	NZ_CP095852.1	WP_247849821.1	WP_033098897.1	MVVNRSLFTGFLRLLITACVAVVVTFGVAGTAFAQETEDSSTDSSSTSADSSEVEEQDSGFSLSEGAGILTCTPGGTAVSAALKGIGALADIDTDFVPSCGEGVGEVVDAGVGKLEEVAGGVAEGAVEKTALWIGNAGVAVLKFALGWWITGTEMDGDTFQATVATVNDYTFYIQVAALSLSLILLGGRLALARSGAIRDTSEEGLKQMGRAAVLAGGASTLIVLGTELSDRISAWFMDSAVGSDPSRLAEAMVTIQLYAGPAGVGLLFLIGIIGMLGGLMMAFLMLLRTGILVLMAAALPIAGAAGGTKVGSQAYEKMLAWTIAFLLVKPVGAFVIGVSAILFLEATPTITDPENGDGFMALSGVITLCAAALVLPALMRLIVPNIGALGGGGSGLAAAAGLVGLLGGGAKAAGMVATGGASGAASGAGFAASKTKGDDEPPGGGAGAQPTGAPAGWGTAGGNPEGNQQGTPQGSGMAPQGNGAGTPGSTASSDSGGSGAGGSANTGSDAPVATGAGHQFNRGGFEQ	QETEDSSTDSSSTSADSSEVEEQDSGFSLSEGAGILTCTPGGTAVSAALKGIGALADIDTDFVPSCGEGVGEVVDAGVGKLEEVAGGVAEGAVEKTALWIGNAGVAVLKFALGWWITGTEMDGDTFQATVATVNDYTFYIQVAALSLSLILLGGRLALARSGAIRDTSEEGLKQMGRAAVLAGGASTLIVLGTELSDRISAWFMDSAVGSDPSRLAEAMVTIQLYAGPAGVGLLFLIGIIGMLGGLMMAFLMLLRTGILVLMAAALPIAGAAGGTKVGSQAYEKMLAWTIAFLLVKPVGAFVIGVSAILFLEATPTITDPENGDGFMALSGVITLCAAALVLPALMR	MQVSAQGVVPLPGEVVDGFQTLLGYAAGIVFILCVAKVIFVGGRLAWDHKHGAGIESPTAAEFVAANIGAILAGGVAATIATILLATAQGPQAQQIGSGHSPTVIDQLEQRQQQQQSGNEENER	MQVSAQGVVPLPGEVVDGFQTLLGYAAGIVFILCVAKVIFVGGRLAWDHKHGAGIESPTAAEFVAANIGAILAGGVAATIATILLATAQGPQAQQIGSGHSPTVIDQLEQRQQQQQSGNEENER	REPS-VirB6_WP_247849821_1_x5-VirB2_WP_033098897_1_x10
NZ_CP095852.1	WP_247849821.1-NZ_CP095852.1	WP_033098898.1-NZ_CP095852.1	0	SOMIMO	528	347	97	85	0.64	0.62	0.534	0.0186	23	4	0	NZ_CP095852.1	WP_247849821.1	WP_033098898.1	MVVNRSLFTGFLRLLITACVAVVVTFGVAGTAFAQETEDSSTDSSSTSADSSEVEEQDSGFSLSEGAGILTCTPGGTAVSAALKGIGALADIDTDFVPSCGEGVGEVVDAGVGKLEEVAGGVAEGAVEKTALWIGNAGVAVLKFALGWWITGTEMDGDTFQATVATVNDYTFYIQVAALSLSLILLGGRLALARSGAIRDTSEEGLKQMGRAAVLAGGASTLIVLGTELSDRISAWFMDSAVGSDPSRLAEAMVTIQLYAGPAGVGLLFLIGIIGMLGGLMMAFLMLLRTGILVLMAAALPIAGAAGGTKVGSQAYEKMLAWTIAFLLVKPVGAFVIGVSAILFLEATPTITDPENGDGFMALSGVITLCAAALVLPALMRLIVPNIGALGGGGSGLAAAAGLVGLLGGGAKAAGMVATGGASGAASGAGFAASKTKGDDEPPGGGAGAQPTGAPAGWGTAGGNPEGNQQGTPQGSGMAPQGNGAGTPGSTASSDSGGSGAGGSANTGSDAPVATGAGHQFNRGGFEQ	QETEDSSTDSSSTSADSSEVEEQDSGFSLSEGAGILTCTPGGTAVSAALKGIGALADIDTDFVPSCGEGVGEVVDAGVGKLEEVAGGVAEGAVEKTALWIGNAGVAVLKFALGWWITGTEMDGDTFQATVATVNDYTFYIQVAALSLSLILLGGRLALARSGAIRDTSEEGLKQMGRAAVLAGGASTLIVLGTELSDRISAWFMDSAVGSDPSRLAEAMVTIQLYAGPAGVGLLFLIGIIGMLGGLMMAFLMLLRTGILVLMAAALPIAGAAGGTKVGSQAYEKMLAWTIAFLLVKPVGAFVIGVSAILFLEATPTITDPENGDGFMALSGVITLCAAALVLPALMR	MIQTVVDTAYLAQGAVNFDINPEVPPGANGLLKLLNWLLWGVTLACVAALIFSGGKFAWEKWQHGSGDSPKMLVGSLVGAIVAISANQILGAVTSAA	QGAVNFDINPEVPPGANGLLKLLNWLLWGVTLACVAALIFSGGKFAWEKWQHGSGDSPKMLVGSLVGAIVAISANQILGAVTSAA	REPS-VirB6_WP_247849821_1_x5-VirB2_WP_033098898_1_x10
NZ_CP097187.1	WP_255029338.1-NZ_CP097187.1	WP_064257214.1-NZ_CP097187.1	1	SOMIMO	523	344	97	85	0.67	0.65	0.606	0.0753	43.8	5	0.7	NZ_CP097187.1	WP_255029338.1	WP_064257214.1	MVVTRSSLGAALIRVVAVTCVAGVLALTGAHIAAAQDTDSSPTTATDDSSQVDDEEATGFEQLETTLGTLTCTPGGMLAGTVGGWIAEQIGDVDLPSCGDAVGTAVDAGIGTIEDVAGGVAEGAVEKTALWIGNAGVAVLEFALGWWITGTEMDGDTFQTTVATVNDYTFYIQVAALSLSLILLGGRLALARSGAIRDTSEEGLKQMARAAVLAGGASTLIVLGTELSDQISAWFMDSAVGSDPSRLAEAMVSITLYSGPAGVGLLFLIGIIGMLGGLMMAFLMLLRTGILVLMAAALPIAGAAGGTKVGSQAYEKMLAWTIAFLLVKPVGAFVIGVSAILFLEATPTITDPENGDGFMALSGVITLSAAALVLPALMRLIVPNVGALGGGGSGLAAATGAAAVGAKVGGMIATGGASGAASGAATTSTTSTTASNSPSGATPSGFGAAGGAGSGQAGGNQNGTPSAGGSAAVGSSGPQGNDSGSPGAAASGSSGAGGSGHSGSDAPVATGAGHQFNRGGFEQ	QDTDSSPTTATDDSSQVDDEEATGFEQLETTLGTLTCTPGGMLAGTVGGWIAEQIGDVDLPSCGDAVGTAVDAGIGTIEDVAGGVAEGAVEKTALWIGNAGVAVLEFALGWWITGTEMDGDTFQTTVATVNDYTFYIQVAALSLSLILLGGRLALARSGAIRDTSEEGLKQMARAAVLAGGASTLIVLGTELSDQISAWFMDSAVGSDPSRLAEAMVSITLYSGPAGVGLLFLIGIIGMLGGLMMAFLMLLRTGILVLMAAALPIAGAAGGTKVGSQAYEKMLAWTIAFLLVKPVGAFVIGVSAILFLEATPTITDPENGDGFMALSGVITLSAAALVLPALMR	MLQTVVDTAYLAQGAVNFDINPEVPPGANGLLKLLNWLLWGVTLACVAALIFSGGKFAWEKWQHGSGDSPKMLVGSLVGAIVAISANQILGAVTSAA	QGAVNFDINPEVPPGANGLLKLLNWLLWGVTLACVAALIFSGGKFAWEKWQHGSGDSPKMLVGSLVGAIVAISANQILGAVTSAA	REPS-VirB6_WP_255029338_1_x5-VirB2_WP_064257214_1_x10
NZ_CP097187.1	WP_255029338.1-NZ_CP097187.1	WP_006553222.1-NZ_CP097187.1	0	OMIMO	523	344	124	124	0.59	0.57	0.528	0.1204	68.6	5	0	NZ_CP097187.1	WP_255029338.1	WP_006553222.1	MVVTRSSLGAALIRVVAVTCVAGVLALTGAHIAAAQDTDSSPTTATDDSSQVDDEEATGFEQLETTLGTLTCTPGGMLAGTVGGWIAEQIGDVDLPSCGDAVGTAVDAGIGTIEDVAGGVAEGAVEKTALWIGNAGVAVLEFALGWWITGTEMDGDTFQTTVATVNDYTFYIQVAALSLSLILLGGRLALARSGAIRDTSEEGLKQMARAAVLAGGASTLIVLGTELSDQISAWFMDSAVGSDPSRLAEAMVSITLYSGPAGVGLLFLIGIIGMLGGLMMAFLMLLRTGILVLMAAALPIAGAAGGTKVGSQAYEKMLAWTIAFLLVKPVGAFVIGVSAILFLEATPTITDPENGDGFMALSGVITLSAAALVLPALMRLIVPNVGALGGGGSGLAAATGAAAVGAKVGGMIATGGASGAASGAATTSTTSTTASNSPSGATPSGFGAAGGAGSGQAGGNQNGTPSAGGSAAVGSSGPQGNDSGSPGAAASGSSGAGGSGHSGSDAPVATGAGHQFNRGGFEQ	QDTDSSPTTATDDSSQVDDEEATGFEQLETTLGTLTCTPGGMLAGTVGGWIAEQIGDVDLPSCGDAVGTAVDAGIGTIEDVAGGVAEGAVEKTALWIGNAGVAVLEFALGWWITGTEMDGDTFQTTVATVNDYTFYIQVAALSLSLILLGGRLALARSGAIRDTSEEGLKQMARAAVLAGGASTLIVLGTELSDQISAWFMDSAVGSDPSRLAEAMVSITLYSGPAGVGLLFLIGIIGMLGGLMMAFLMLLRTGILVLMAAALPIAGAAGGTKVGSQAYEKMLAWTIAFLLVKPVGAFVIGVSAILFLEATPTITDPENGDGFMALSGVITLSAAALVLPALMR	MQVSAQGVVPLPGEVVDGFQTLLGYAAGIVFILCVAKVIFVGGRLAWDHKHGAGIESPTAAEFVAANIGAILAGGVAATIATILLATAQGPQAQQIGSGHSPTVIDQLEQMQQQQQSGNEENER	MQVSAQGVVPLPGEVVDGFQTLLGYAAGIVFILCVAKVIFVGGRLAWDHKHGAGIESPTAAEFVAANIGAILAGGVAATIATILLATAQGPQAQQIGSGHSPTVIDQLEQMQQQQQSGNEENER	REPS-VirB6_WP_255029338_1_x5-VirB2_WP_006553222_1_x10
NZ_CP097187.1	WP_255029338.1-NZ_CP097187.1	WP_255029194.1-NZ_CP097187.1	0	OMIMO	523	344	65	65	0.48	0.44	0.166	0	0	0	0	NZ_CP097187.1	WP_255029338.1	WP_255029194.1	MVVTRSSLGAALIRVVAVTCVAGVLALTGAHIAAAQDTDSSPTTATDDSSQVDDEEATGFEQLETTLGTLTCTPGGMLAGTVGGWIAEQIGDVDLPSCGDAVGTAVDAGIGTIEDVAGGVAEGAVEKTALWIGNAGVAVLEFALGWWITGTEMDGDTFQTTVATVNDYTFYIQVAALSLSLILLGGRLALARSGAIRDTSEEGLKQMARAAVLAGGASTLIVLGTELSDQISAWFMDSAVGSDPSRLAEAMVSITLYSGPAGVGLLFLIGIIGMLGGLMMAFLMLLRTGILVLMAAALPIAGAAGGTKVGSQAYEKMLAWTIAFLLVKPVGAFVIGVSAILFLEATPTITDPENGDGFMALSGVITLSAAALVLPALMRLIVPNVGALGGGGSGLAAATGAAAVGAKVGGMIATGGASGAASGAATTSTTSTTASNSPSGATPSGFGAAGGAGSGQAGGNQNGTPSAGGSAAVGSSGPQGNDSGSPGAAASGSSGAGGSGHSGSDAPVATGAGHQFNRGGFEQ	QDTDSSPTTATDDSSQVDDEEATGFEQLETTLGTLTCTPGGMLAGTVGGWIAEQIGDVDLPSCGDAVGTAVDAGIGTIEDVAGGVAEGAVEKTALWIGNAGVAVLEFALGWWITGTEMDGDTFQTTVATVNDYTFYIQVAALSLSLILLGGRLALARSGAIRDTSEEGLKQMARAAVLAGGASTLIVLGTELSDQISAWFMDSAVGSDPSRLAEAMVSITLYSGPAGVGLLFLIGIIGMLGGLMMAFLMLLRTGILVLMAAALPIAGAAGGTKVGSQAYEKMLAWTIAFLLVKPVGAFVIGVSAILFLEATPTITDPENGDGFMALSGVITLSAAALVLPALMR	MSFVVVLMLFNLLATVSAIVCATRSYRRYGSTGRVVLAGLGGLMILPLLFVLATVVATPRATRLP	MSFVVVLMLFNLLATVSAIVCATRSYRRYGSTGRVVLAGLGGLMILPLLFVLATVVATPRATRLP	REPS-VirB6_WP_255029338_1_x5-VirB2_WP_255029194_1_x10
NZ_CP098510.1	WP_031669324.1-NZ_CP098510.1	WP_012952158.1-NZ_CP098510.1	1	SOMIMO	788	390	95	77	0.56	0.52	0.102	0	0	0	0	NZ_CP098510.1	WP_031669324.1	WP_012952158.1	MKGVWYAIQIWLGTYGVYFYGVDGEKRAEDILQRYGNYFVECDLFNLLPRILSWLIIKVLVFFNEIFENVLTKIFDYMDFFKSPEVKSMVEKFILPISWGLLALAIVIVAFQIIVFGKRDFDKLVINIIVGCILMIGMPTLMGYINDLGVVGAKGILNYGNKEKISMAKSIVNQNVTDILWLDQKRLLDKKQSTWSRKNNLNGVNQKDIMDINIAETVDYDTDGFWNSFKDMWGPSSDEHEMKKLFQYKLTKGTDGQNVLVKFENHLLVDERWFRYSYDFWGTAIPIFMSTLAMIFSCFKIASNIFQGGFIYMMGTVVSAVDISTGQRTKKIIEYVVSLAAQVVAVCATFKLYIIFTGWVVSKDMSLGLEIILLVASGLAVIDGMDIFQRVMGLDAGVKDGQGMAMGLVAAASVGKNAVGAAKQGTELAKQGGRFVFGTKKPETPKTGSSDNGPGGNGPEGITGDDSPQNPTLNPSANQDISKMRRQGGIIGRNGLVPRTVAKAASVAGGVTGATVGITKGMEPKSTIKPDLTPPNPVNTIANENNQQPDIDNPTIRFSDDNGSGEQANSDPRTVQEENAEGPVAAENKTESTPKETKNNLSAQSKRTVVATSGNAVNTSTSKGQKRTAISPQENRNNITSSKPNTAQSDVKNGNRTVNDPSKPAESNKSSNQSMTSETVTQSAQGSSETVNVQEKQIQHQRVEETVDRLVNKNIQTEVQKEVTSTSNERQQETYQQIVKDKIINKKNQMANRVKNSGPVRNYTKHQKLAENSTKALREKINNRKEDK	MKGVWYAIQIWLGTYGVYFYGVDGEKRAEDILQRYGNYFVECDLFNLLPRILSWLIIKVLVFFNEIFENVLTKIFDYMDFFKSPEVKSMVEKFILPISWGLLALAIVIVAFQIIVFGKRDFDKLVINIIVGCILMIGMPTLMGYINDLGVVGAKGILNYGNKEKISMAKSIVNQNVTDILWLDQKRLLDKKQSTWSRKNNLNGVNQKDIMDINIAETVDYDTDGFWNSFKDMWGPSSDEHEMKKLFQYKLTKGTDGQNVLVKFENHLLVDERWFRYSYDFWGTAIPIFMSTLAMIFSCFKIASNIFQGGFIYMMGTVVSAVDISTGQRTKKIIEYVVSLAAQVVAVCATFKLYIIFTGWVVSKDMSLGLEIILLVASGLAVIDGMDIFQR	MLTSIFIKAQLLLPQVFLFGANKSTILKKIGGLTKDASDFLIPICTLILVVAGICFMFGDGGRRIGKGMGIGAAGGLVLGLIAAAIAGMLKSTLA	FGANKSTILKKIGGLTKDASDFLIPICTLILVVAGICFMFGDGGRRIGKGMGIGAAGGLVLGLIAAAIAGMLKSTLA	REPS-VirB6_WP_031669324_1_x5-VirB2_WP_012952158_1_x10
NZ_CP098510.1	WP_031669324.1-NZ_CP098510.1	WP_012952148.1-NZ_CP098510.1	0	OMIMO	788	390	63	63	0.56	0.52	0.1	0	0	0	0	NZ_CP098510.1	WP_031669324.1	WP_012952148.1	MKGVWYAIQIWLGTYGVYFYGVDGEKRAEDILQRYGNYFVECDLFNLLPRILSWLIIKVLVFFNEIFENVLTKIFDYMDFFKSPEVKSMVEKFILPISWGLLALAIVIVAFQIIVFGKRDFDKLVINIIVGCILMIGMPTLMGYINDLGVVGAKGILNYGNKEKISMAKSIVNQNVTDILWLDQKRLLDKKQSTWSRKNNLNGVNQKDIMDINIAETVDYDTDGFWNSFKDMWGPSSDEHEMKKLFQYKLTKGTDGQNVLVKFENHLLVDERWFRYSYDFWGTAIPIFMSTLAMIFSCFKIASNIFQGGFIYMMGTVVSAVDISTGQRTKKIIEYVVSLAAQVVAVCATFKLYIIFTGWVVSKDMSLGLEIILLVASGLAVIDGMDIFQRVMGLDAGVKDGQGMAMGLVAAASVGKNAVGAAKQGTELAKQGGRFVFGTKKPETPKTGSSDNGPGGNGPEGITGDDSPQNPTLNPSANQDISKMRRQGGIIGRNGLVPRTVAKAASVAGGVTGATVGITKGMEPKSTIKPDLTPPNPVNTIANENNQQPDIDNPTIRFSDDNGSGEQANSDPRTVQEENAEGPVAAENKTESTPKETKNNLSAQSKRTVVATSGNAVNTSTSKGQKRTAISPQENRNNITSSKPNTAQSDVKNGNRTVNDPSKPAESNKSSNQSMTSETVTQSAQGSSETVNVQEKQIQHQRVEETVDRLVNKNIQTEVQKEVTSTSNERQQETYQQIVKDKIINKKNQMANRVKNSGPVRNYTKHQKLAENSTKALREKINNRKEDK	MKGVWYAIQIWLGTYGVYFYGVDGEKRAEDILQRYGNYFVECDLFNLLPRILSWLIIKVLVFFNEIFENVLTKIFDYMDFFKSPEVKSMVEKFILPISWGLLALAIVIVAFQIIVFGKRDFDKLVINIIVGCILMIGMPTLMGYINDLGVVGAKGILNYGNKEKISMAKSIVNQNVTDILWLDQKRLLDKKQSTWSRKNNLNGVNQKDIMDINIAETVDYDTDGFWNSFKDMWGPSSDEHEMKKLFQYKLTKGTDGQNVLVKFENHLLVDERWFRYSYDFWGTAIPIFMSTLAMIFSCFKIASNIFQGGFIYMMGTVVSAVDISTGQRTKKIIEYVVSLAAQVVAVCATFKLYIIFTGWVVSKDMSLGLEIILLVASGLAVIDGMDIFQR	METWRSLLENFYWIIQIIGVGVLIAAVYYAWKVKVKKYRSFYIIEAVILFSLNGFFVYSHFIG	METWRSLLENFYWIIQIIGVGVLIAAVYYAWKVKVKKYRSFYIIEAVILFSLNGFFVYSHFIG	REPS-VirB6_WP_031669324_1_x5-VirB2_WP_012952148_1_x10
NZ_CP098818.1	WP_030061488.1-NZ_CP098818.1	WP_000602212.1-NZ_CP098818.1	1	OMIMO	305	272	77	77	0.52	0.47	0.06	0	0	0	0	NZ_CP098818.1	WP_030061488.1	WP_000602212.1	MDWIKDAVKDLTNGIADGMMNFIFQFLYTLFYEPLKFFIWLLDKILIDPNSISSDYISNASILVNSLITSIAVCVFAFKMVQVMKQNAEGNAESPGYYVAQLLPSSLLVAALPWLVDIMTKLSYAATRAFLDVGQKSYLETIKEWSSLKKGQDGFKEMLGSMGTMAGSQIMFILFILLILVFTVIFIFQFVSRIADLIIMKVVAPLVAVSLLADENNYVGVWWRELLAISIQLPLQVFTFFGGINLFFGAKLDVGTLLLGIGFFIITVKSPSFIRSMVYSTGSGRMATGMAGSGAKLLVRKMLSK	MDWIKDAVKDLTNGIADGMMNFIFQFLYTLFYEPLKFFIWLLDKILIDPNSISSDYISNASILVNSLITSIAVCVFAFKMVQVMKQNAEGNAESPGYYVAQLLPSSLLVAALPWLVDIMTKLSYAATRAFLDVGQKSYLETIKEWSSLKKGQDGFKEMLGSMGTMAGSQIMFILFILLILVFTVIFIFQFVSRIADLIIMKVVAPLVAVSLLADENNYVGVWWRELLAISIQLPLQVFTFFGGINLFFGAKLDVGTLLLGIGFFIITVKSPS	MILLSTAGENAVHINPIFRFFLYFIMCVPMTVALCTIFLKFISIFILPWKVCLYIGIALGIVVTIFLLVLTIGIEMT	MILLSTAGENAVHINPIFRFFLYFIMCVPMTVALCTIFLKFISIFILPWKVCLYIGIALGIVVTIFLLVLTIGIEMT	REPS-VirB6_WP_030061488_1_x5-VirB2_WP_000602212_1_x10
NZ_CP098818.1	WP_030061488.1-NZ_CP098818.1	WP_030061469.1-NZ_CP098818.1	0	SOMIMO	305	272	105	80	0.38	0.33	0.054	0	0	0	0	NZ_CP098818.1	WP_030061488.1	WP_030061469.1	MDWIKDAVKDLTNGIADGMMNFIFQFLYTLFYEPLKFFIWLLDKILIDPNSISSDYISNASILVNSLITSIAVCVFAFKMVQVMKQNAEGNAESPGYYVAQLLPSSLLVAALPWLVDIMTKLSYAATRAFLDVGQKSYLETIKEWSSLKKGQDGFKEMLGSMGTMAGSQIMFILFILLILVFTVIFIFQFVSRIADLIIMKVVAPLVAVSLLADENNYVGVWWRELLAISIQLPLQVFTFFGGINLFFGAKLDVGTLLLGIGFFIITVKSPSFIRSMVYSTGSGRMATGMAGSGAKLLVRKMLSK	MDWIKDAVKDLTNGIADGMMNFIFQFLYTLFYEPLKFFIWLLDKILIDPNSISSDYISNASILVNSLITSIAVCVFAFKMVQVMKQNAEGNAESPGYYVAQLLPSSLLVAALPWLVDIMTKLSYAATRAFLDVGQKSYLETIKEWSSLKKGQDGFKEMLGSMGTMAGSQIMFILFILLILVFTVIFIFQFVSRIADLIIMKVVAPLVAVSLLADENNYVGVWWRELLAISIQLPLQVFTFFGGINLFFGAKLDVGTLLLGIGFFIITVKSPS	MIKKISLITVYVAFLSFILANPTFAAANPGPKIEQGLQQIQTFLTGIIVIVGICAGVWIVIKKLPTIDDPMTKNEMFRGVGMALAGVALGAALVWLVPWVYNLFQ	AANPGPKIEQGLQQIQTFLTGIIVIVGICAGVWIVIKKLPTIDDPMTKNEMFRGVGMALAGVALGAALVWLVPWVYNLFQ	REPS-VirB6_WP_030061488_1_x5-VirB2_WP_030061469_1_x10
NZ_CP102543.1	WP_064522581.1-NZ_CP102543.1	WP_003660303.1-NZ_CP102543.1	1	SOMIMO	289	253	111	82	0.79	0.77	0.724	0.2722	93.6	5	0.77	NZ_CP102543.1	WP_064522581.1	WP_003660303.1	MKSFYFHPVLASFLGDKISEAINDWVKGVFTAIMNFMTSGCRAIFDQIDQHESVLDQWYAIFLTFATSLVVVVVLGRIIGTLLKEADESTDVTWANIVMDSLKSAAAIPVMVFLQGFLLKAIVFPLGKFMFSMNSKYTASMITGSKNIAGTLAIGSVMSLILLGFFAIVTVFFFFKMCIFMADMAWFYLTIPFAAISIATETWDYSSTWWKKLIYLNASMLSQVLSMTLCVWGVTHWVSNGIGAFALSIGMGWLVLHTPKAVEDFWSSTGATKGGLTGAMRMLKNRIKH	SFLGDKISEAINDWVKGVFTAIMNFMTSGCRAIFDQIDQHESVLDQWYAIFLTFATSLVVVVVLGRIIGTLLKEADESTDVTWANIVMDSLKSAAAIPVMVFLQGFLLKAIVFPLGKFMFSMNSKYTASMITGSKNIAGTLAIGSVMSLILLGFFAIVTVFFFFKMCIFMADMAWFYLTIPFAAISIATETWDYSSTWWKKLIYLNASMLSQVLSMTLCVWGVTHWVSNGIGAFALSIGMGWLVLHTPKAVED	MKFSKVKALATTGATAIYLGLMNAQVVLAADGGEVKSKLTSAGKTIQGILTGLVVLVGICVALFIIIKRMPDADDPREKSEVYHAVGRVAGLVALAAAIIWILPWVYSLFT	ADGGEVKSKLTSAGKTIQGILTGLVVLVGICVALFIIIKRMPDADDPREKSEVYHAVGRVAGLVALAAAIIWILPWVYSLFT	REPS-VirB6_WP_064522581_1_x5-VirB2_WP_003660303_1_x10
NZ_CP103779.1	WP_259418248.1-NZ_CP103779.1	WP_033666312.1-NZ_CP103779.1	1	SOMIMO	804	349	102	91	0.77	0.75	0.71	0.3174	89	5	0.79	NZ_CP103779.1	WP_259418248.1	WP_033666312.1	MKDEEILKVLESFSDYLQVGDIVNYVLRWLGWFLIVGLSLVVDALEGVTDAILGIKGFFNSPEIQNFVDMLYPLFVVLLAISFLYIGYMFIMNKQMNRSQIIINIFITLSVLCLLSTGMTKVDKFTDDAIAVVKSEQKGSLSDEIIKKNITDVAVIDQNGWKKKEDMNPKNNIPEKNIRQIDITEKIDKDFAFTKDKNLSDDGQKILQNKRVMDALGVASLAELKDGWFDFFPEKYYRWHWNFWNIFFTLLITGLTLLLVSIKLARLFYELAFNYLLANILAPADVANGQKLKAVLSNILNIFVATIMIFLSLKLYIMGTTFLHDKLNGVPYLIALAAFSMAVLDGPAVVERLFGIDIGLKSSWGMLVGGYALGKGIAGLASSKPMKGLGNMIGKGAKGAAQGTGVAAAKTASAAAMATGGMAGLISGLKNGNESENKDSLQDQMKKAGEKKANGNDVANKEKDKKNGGTPSIQEDMKKGGNENPGVANGQESGTTSLQDEMKEAGKANGTSAGNQTPGGVRQGASEGGQTAGTVRQGASEGNQTPGGVRQGASEGSQTPGGVRQGASEGNPTAGTVRQGASEGNQTPGGIRQGASEGSQTPGGVRQGASEGNPTAGTVRQGASEGSQTSSPAPVEASRPVPSGGSLAPVETPRSVPSGGSPAPVEASRPVPSGGSPAPVETPRPVPSGGSPAPVETPRSVPSGGSPASADNVTVTHSSPIIPYESDKEVAASRSQETRTLGQYTTDKVKNTTSSVKQMVRGVQERIHNSETVQNTKRFYQMGQNTGKSWRDIVNKNKNNTDKK	MKDEEILKVLESFSDYLQVGDIVNYVLRWLGWFLIVGLSLVVDALEGVTDAILGIKGFFNSPEIQNFVDMLYPLFVVLLAISFLYIGYMFIMNKQMNRSQIIINIFITLSVLCLLSTGMTKVDKFTDDAIAVVKSEQKGSLSDEIIKKNITDVAVIDQNGWKKKEDMNPKNNIPEKNIRQIDITEKIDKDFAFTKDKNLSDDGQKILQNKRVMDALGVASLAELKDGWFDFFPEKYYRWHWNFWNIFFTLLITGLTLLLVSIKLARLFYELAFNYLLANILAPADVANGQKLKAVLSNILNIFVATIMIFLSLKLYIMGTTFLHDKLNGVPYLIALAAFSMAVLDGPAV	MYMLETIAQMLVLGDAMDGLINTGNSFITWMQRGAMVSTAIVFCWGAYLLIWGGERGRHKCIWWFIGGAAGLVIVMGCQYLAESVNSNVKFGQILFPFFWMK	VLGDAMDGLINTGNSFITWMQRGAMVSTAIVFCWGAYLLIWGGERGRHKCIWWFIGGAAGLVIVMGCQYLAESVNSNVKFGQILFPFFWMK	REPS-VirB6_WP_259418248_1_x5-VirB2_WP_033666312_1_x10
NZ_CP103779.1	WP_259418248.1-NZ_CP103779.1	WP_147787541.1-NZ_CP103779.1	0	OMIMO	804	349	66	66	0.54	0.49	0.102	0	0	0	0	NZ_CP103779.1	WP_259418248.1	WP_147787541.1	MKDEEILKVLESFSDYLQVGDIVNYVLRWLGWFLIVGLSLVVDALEGVTDAILGIKGFFNSPEIQNFVDMLYPLFVVLLAISFLYIGYMFIMNKQMNRSQIIINIFITLSVLCLLSTGMTKVDKFTDDAIAVVKSEQKGSLSDEIIKKNITDVAVIDQNGWKKKEDMNPKNNIPEKNIRQIDITEKIDKDFAFTKDKNLSDDGQKILQNKRVMDALGVASLAELKDGWFDFFPEKYYRWHWNFWNIFFTLLITGLTLLLVSIKLARLFYELAFNYLLANILAPADVANGQKLKAVLSNILNIFVATIMIFLSLKLYIMGTTFLHDKLNGVPYLIALAAFSMAVLDGPAVVERLFGIDIGLKSSWGMLVGGYALGKGIAGLASSKPMKGLGNMIGKGAKGAAQGTGVAAAKTASAAAMATGGMAGLISGLKNGNESENKDSLQDQMKKAGEKKANGNDVANKEKDKKNGGTPSIQEDMKKGGNENPGVANGQESGTTSLQDEMKEAGKANGTSAGNQTPGGVRQGASEGGQTAGTVRQGASEGNQTPGGVRQGASEGSQTPGGVRQGASEGNPTAGTVRQGASEGNQTPGGIRQGASEGSQTPGGVRQGASEGNPTAGTVRQGASEGSQTSSPAPVEASRPVPSGGSLAPVETPRSVPSGGSPAPVEASRPVPSGGSPAPVETPRPVPSGGSPAPVETPRSVPSGGSPASADNVTVTHSSPIIPYESDKEVAASRSQETRTLGQYTTDKVKNTTSSVKQMVRGVQERIHNSETVQNTKRFYQMGQNTGKSWRDIVNKNKNNTDKK	MKDEEILKVLESFSDYLQVGDIVNYVLRWLGWFLIVGLSLVVDALEGVTDAILGIKGFFNSPEIQNFVDMLYPLFVVLLAISFLYIGYMFIMNKQMNRSQIIINIFITLSVLCLLSTGMTKVDKFTDDAIAVVKSEQKGSLSDEIIKKNITDVAVIDQNGWKKKEDMNPKNNIPEKNIRQIDITEKIDKDFAFTKDKNLSDDGQKILQNKRVMDALGVASLAELKDGWFDFFPEKYYRWHWNFWNIFFTLLITGLTLLLVSIKLARLFYELAFNYLLANILAPADVANGQKLKAVLSNILNIFVATIMIFLSLKLYIMGTTFLHDKLNGVPYLIALAAFSMAVLDGPAV	MELIISSFVLVVIFFILSISLSGKGQRIAKEVLKELINGPEGKMLVGFFGTGAVMGVIFVIWLLLN	MELIISSFVLVVIFFILSISLSGKGQRIAKEVLKELINGPEGKMLVGFFGTGAVMGVIFVIWLLLN	REPS-VirB6_WP_259418248_1_x5-VirB2_WP_147787541_1_x10
NZ_CP103779.1	WP_259418248.1-NZ_CP103779.1	WP_259418166.1-NZ_CP103779.1	0	OMIMO	804	349	64	64	0.6	0.56	0.148	0	0	0	0	NZ_CP103779.1	WP_259418248.1	WP_259418166.1	MKDEEILKVLESFSDYLQVGDIVNYVLRWLGWFLIVGLSLVVDALEGVTDAILGIKGFFNSPEIQNFVDMLYPLFVVLLAISFLYIGYMFIMNKQMNRSQIIINIFITLSVLCLLSTGMTKVDKFTDDAIAVVKSEQKGSLSDEIIKKNITDVAVIDQNGWKKKEDMNPKNNIPEKNIRQIDITEKIDKDFAFTKDKNLSDDGQKILQNKRVMDALGVASLAELKDGWFDFFPEKYYRWHWNFWNIFFTLLITGLTLLLVSIKLARLFYELAFNYLLANILAPADVANGQKLKAVLSNILNIFVATIMIFLSLKLYIMGTTFLHDKLNGVPYLIALAAFSMAVLDGPAVVERLFGIDIGLKSSWGMLVGGYALGKGIAGLASSKPMKGLGNMIGKGAKGAAQGTGVAAAKTASAAAMATGGMAGLISGLKNGNESENKDSLQDQMKKAGEKKANGNDVANKEKDKKNGGTPSIQEDMKKGGNENPGVANGQESGTTSLQDEMKEAGKANGTSAGNQTPGGVRQGASEGGQTAGTVRQGASEGNQTPGGVRQGASEGSQTPGGVRQGASEGNPTAGTVRQGASEGNQTPGGIRQGASEGSQTPGGVRQGASEGNPTAGTVRQGASEGSQTSSPAPVEASRPVPSGGSLAPVETPRSVPSGGSPAPVEASRPVPSGGSPAPVETPRPVPSGGSPAPVETPRSVPSGGSPASADNVTVTHSSPIIPYESDKEVAASRSQETRTLGQYTTDKVKNTTSSVKQMVRGVQERIHNSETVQNTKRFYQMGQNTGKSWRDIVNKNKNNTDKK	MKDEEILKVLESFSDYLQVGDIVNYVLRWLGWFLIVGLSLVVDALEGVTDAILGIKGFFNSPEIQNFVDMLYPLFVVLLAISFLYIGYMFIMNKQMNRSQIIINIFITLSVLCLLSTGMTKVDKFTDDAIAVVKSEQKGSLSDEIIKKNITDVAVIDQNGWKKKEDMNPKNNIPEKNIRQIDITEKIDKDFAFTKDKNLSDDGQKILQNKRVMDALGVASLAELKDGWFDFFPEKYYRWHWNFWNIFFTLLITGLTLLLVSIKLARLFYELAFNYLLANILAPADVANGQKLKAVLSNILNIFVATIMIFLSLKLYIMGTTFLHDKLNGVPYLIALAAFSMAVLDGPAV	MLTTFISLGVLGATTIGGAILEKHLVKNDHVAAAKLLSDGMYHGMRIGGGCFIGYVFIKILIMF	MLTTFISLGVLGATTIGGAILEKHLVKNDHVAAAKLLSDGMYHGMRIGGGCFIGYVFIKILIMF	REPS-VirB6_WP_259418248_1_x5-VirB2_WP_259418166_1_x10
NZ_CP104099.1	WP_260222853.1-NZ_CP104099.1	WP_037636229.1-NZ_CP104099.1	1	SOMIMO	519	321	104	91	0.73	0.72	0.67	0.2277	67.2	5	0.8	NZ_CP104099.1	WP_260222853.1	WP_037636229.1	METVSARPLARLGAVIAALLVVLGLCAPSALATNAASATVGHVTIRKAGWDPWSVACASVAVPFPPTQLIGSAACGKKLLDKAAPEVGKKVIEGATSALKPIADDIAKFTGDMVKTGMTWWLMTPSVRIEDTGVLGDPKKEGAGSSLSLHAVMLGIGTLIAVLLTMFQGMRMIIQRKGQPLLQVLQGLLINIMVNAVGVAVIDSLLVASDKLTQTIMNIGFADHDAPERMVAMLLPAAANPGAVMLMALVVFLVGGAQVVLLFLRQAAIPFQALLLPIAGSGQIGGDNTRQWLPRLITTILTIICYKPMAAVIICVGFIEFQHGNGIIDWLRGCVTLMLSVFALKGLLSLFAPLGMAVGGGGGAGGGLAGGLMGMISSAGAGEMTSGGSGAQGASGGSGGDGGSGGGSGSPSPSRGGSSAQDQAAYMDRNGPSGGGEPDAAAQAETASQTSSTVPAQAGAETGAATGTATGTATTAGTSGTATGTAATAGGPVTIALVAAEATDQARKQAGSEMGSGGN	TNAASATVGHVTIRKAGWDPWSVACASVAVPFPPTQLIGSAACGKKLLDKAAPEVGKKVIEGATSALKPIADDIAKFTGDMVKTGMTWWLMTPSVRIEDTGVLGDPKKEGAGSSLSLHAVMLGIGTLIAVLLTMFQGMRMIIQRKGQPLLQVLQGLLINIMVNAVGVAVIDSLLVASDKLTQTIMNIGFADHDAPERMVAMLLPAAANPGAVMLMALVVFLVGGAQVVLLFLRQAAIPFQALLLPIAGSGQIGGDNTRQWLPRLITTILTIICYKPMAAVIICVGFIEFQHGNGIIDWLRGCVTLMLSVFALKGLLSLFAP	MSHWLNLASDILAAPNPKPSTGWDAPPSAPPGMETVFPEWIGWGKWIAIGLGILGLIACGIMMMIGRRNRSHLSAEGANGLLWVMGGLSVVSLAAGVVPAVIGG	APNPKPSTGWDAPPSAPPGMETVFPEWIGWGKWIAIGLGILGLIACGIMMMIGRRNRSHLSAEGANGLLWVMGGLSVVSLAAGVVPAVIGG	REPS-VirB6_WP_260222853_1_x5-VirB2_WP_037636229_1_x10
NZ_CP104305.1	WP_193137660.1-NZ_CP104305.1	WP_016383729.1-NZ_CP104305.1	1	OMIMO	277	269	68	68	0.65	0.61	0.278	0	0	0	0	NZ_CP104305.1	WP_193137660.1	WP_016383729.1	MDNAIKGELKFILDSILNSAGTNSITSSLSSWSKDLYGFAMAIQTNVMKPVGYTILALFALLELYRISEQVEAMGGGSDAGVRLISAALVKVAFCKIAMDSMSLFMNAILQVSIILSKGIGKLVSNGKISGLISLNDIYQPITKESFWTKLMIWLVLIIVMLITMLAGVLVNVVVTGRFLQMYVFLAVAPIPISTMPHHEFSGIAKNFFKSFMAVSIQGTLIYMVQLFYPFLVKTAFANMASAGLWSMIASLLGFSILLIFAVFQTNAWAKSLTTAM	MDNAIKGELKFILDSILNSAGTNSITSSLSSWSKDLYGFAMAIQTNVMKPVGYTILALFALLELYRISEQVEAMGGGSDAGVRLISAALVKVAFCKIAMDSMSLFMNAILQVSIILSKGIGKLVSNGKISGLISLNDIYQPITKESFWTKLMIWLVLIIVMLITMLAGVLVNVVVTGRFLQMYVFLAVAPIPISTMPHHEFSGIAKNFFKSFMAVSIQGTLIYMVQLFYPFLVKTAFANMASAGLWSMIASLLGFSILLIFAVFQTNAW	MNVLTQAVSLMAKFAIAGGSIYAAWGLVGLGGALKDHNGPGIQSGIWTIAGGGLIIAAGALFNSISLT	MNVLTQAVSLMAKFAIAGGSIYAAWGLVGLGGALKDHNGPGIQSGIWTIAGGGLIIAAGALFNSISLT	REPS-VirB6_WP_193137660_1_x5-VirB2_WP_016383729_1_x10
NZ_CP108010.1	WP_328662204.1-NZ_CP108010.1	WP_328662208.1-NZ_CP108010.1	1	SOMIMO	611	418	111	97	0.68	0.68	0.698	0.2634	95.2	5	0.8	NZ_CP108010.1	WP_328662204.1	WP_328662208.1	MALAVDKPEYHAEHGPGDNEGGCPAEFGDTCGIDSDGNYCDYYNIDDEDLCRLPQAGEMPGTGEICSDPRACSDEGRKAVEEEKLEKWRQTNVELVNKGELEQADFDKWFEYLDACAAKGTPLEACKDRAYARFGPVGGGTLAGWVGDKVSELARDALEEAAQYIGNAVVWLLEQFADVFNDASGVDLDDTGVKEPMGIATALSAALAVFLLLLQFGKVSVSQRGEHAATALFGLAKWALITAAYWTVTTTALELSDAVSTWIIDYSFDGGEGTSADEAMKAQFGTLFGGLITGGGGAATAGGALVTGQGVTAAAVAVVIVIGIVCILAIGALWIEVILRQAGIMILVATMPIVLVGQMSDATRDWWPKARDALLALILMKPMIVFCFSIGFFAISEGEGMQNVVVGLVIFLMACFCWPVLAKFMTFSTLGAGAAAAGGLISSLGSSAASTGGGYRPELGGAGAVGGGPAYTRALEGDNTRMQATGSGAQGGGGFWTDESLKARVKGPGGRLGTRVAGPLGLGLQVLAAGKDTLESGMANTAAHAGLDSASPGGRHVVVPPRGPDTAGLPPASPAVQAAQPLQECPPQPRPDTAPVITGPPGTDVPPPREG	EHGPGDNEGGCPAEFGDTCGIDSDGNYCDYYNIDDEDLCRLPQAGEMPGTGEICSDPRACSDEGRKAVEEEKLEKWRQTNVELVNKGELEQADFDKWFEYLDACAAKGTPLEACKDRAYARFGPVGGGTLAGWVGDKVSELARDALEEAAQYIGNAVVWLLEQFADVFNDASGVDLDDTGVKEPMGIATALSAALAVFLLLLQFGKVSVSQRGEHAATALFGLAKWALITAAYWTVTTTALELSDAVSTWIIDYSFDGGEGTSADEAMKAQFGTLFGGLITGGGGAATAGGALVTGQGVTAAAVAVVIVIGIVCILAIGALWIEVILRQAGIMILVATMPIVLVGQMSDATRDWWPKARDALLALILMKPMIVFCFSIGFFAISEGEGMQNVVVGLVIFLMACFCWPVLAKFMTFSTL	MSQTLATLHTVAVAVDPHWQTLADAVPDVTPEMPKDVDKPVQSLLNWTAGLGLAAAVLGGLLGWGAVAVGHNSERAALAARGKQAILWSLFGAGGIGVTAALVTTFYNMGK	VDPHWQTLADAVPDVTPEMPKDVDKPVQSLLNWTAGLGLAAAVLGGLLGWGAVAVGHNSERAALAARGKQAILWSLFGAGGIGVTAALVTTFYNMGK	REPS-VirB6_WP_328662204_1_x5-VirB2_WP_328662208_1_x10
NZ_CP108495.1	WP_331720824.1-NZ_CP108495.1	WP_331720826.1-NZ_CP108495.1	1	SOMIMO	620	410	108	93	0.72	0.7	0.722	0.1982	100.2	5	0.7	NZ_CP108495.1	WP_331720824.1	WP_331720826.1	MARQLARLVTLLAAVLIVLNSGTSIALAGAKPPDPYPKELSHGERIGINKQTGEYCDMDAANEKDRLNCRAPVDCEDFPAGMTVCIGEGSTDPEDARAFELNELKRWEKKADKNAPNYEKYHEYLVKCVKTDKKPFQQCNTEAAYKYPPPAKTPLDWVAGKISEMAANALEEAASMLGHSVVWLLKQFAEAFNEISTIDLSKTGIGPVLGITTGLSLIIATFMLLVQFSKLAISQSGGPLVTAVVGLAKYGVILGVYIFATQVALNWSDTLSTALINYTFDSGSPGGDASKAMEKQLGTLFAGLVGGGGATAAGGALITGSGIAPTAVGFVIVVSILCILAIGALWIEMLIRQAGIMILLTMTPIALAGSMSDSTKDWWPKTRNAIIALILMKPTIVIVFSIGFAAMSTAEGVRNVIVGLIIFIVAGTSWPVLAKFIVITSNGDGNSTASGMISSVGSSVSSMFGGNQPSPSGAGTSGGGANYTKALEGENSTSSDGGGGGGGFWSKAMKGTKGGSFMGKAAGVAGVGLQVAAMGKDMAESSFQNAAANAGLGTPAQGGRHVVVPPRGGESSPPAAASAPAEPAMQPVPQETPAPPPPRPPDSGNRGVSATPPPTSTDGS	GAKPPDPYPKELSHGERIGINKQTGEYCDMDAANEKDRLNCRAPVDCEDFPAGMTVCIGEGSTDPEDARAFELNELKRWEKKADKNAPNYEKYHEYLVKCVKTDKKPFQQCNTEAAYKYPPPAKTPLDWVAGKISEMAANALEEAASMLGHSVVWLLKQFAEAFNEISTIDLSKTGIGPVLGITTGLSLIIATFMLLVQFSKLAISQSGGPLVTAVVGLAKYGVILGVYIFATQVALNWSDTLSTALINYTFDSGSPGGDASKAMEKQLGTLFAGLVGGGGATAAGGALITGSGIAPTAVGFVIVVSILCILAIGALWIEMLIRQAGIMILLTMTPIALAGSMSDSTKDWWPKTRNAIIALILMKPTIVIVFSIGFAAMSTAEGVRNVIVGLIIFIVAGTSWPVLAKFIV	MSQMLQTTHELVTLAADAPVIPGFTPSLPGTLQNPTGKILGWTAGVGLSLAVLGGLTGWACVAIGHNSERAQLASRGKSAIVWSLIAGIGIGVTSGLVWGFYSMTQGK	ADAPVIPGFTPSLPGTLQNPTGKILGWTAGVGLSLAVLGGLTGWACVAIGHNSERAQLASRGKSAIVWSLIAGIGIGVTSGLVWGFYSMTQGK	REPS-VirB6_WP_331720824_1_x5-VirB2_WP_331720826_1_x10
NZ_CP108804.1	WP_331743923.1-NZ_CP108804.1	WP_331743916.1-NZ_CP108804.1	1	SOMIMO	617	424	112	92	0.69	0.69	0.764	0.3317	107.6	5	0.81	NZ_CP108804.1	WP_331743923.1	WP_331743916.1	MRTDRPSARLWCFVLALMCCLAGGVAAAPAAVADHGGKHANYGPPKPPPKEWAAGGDAAGIDDKGHWCVLDFGDLEGSCQPASSGTGRNTTGGDICEGADGTGAANCSEEGRRAFEKRRLEKWRKDYPNKADDPNYEKLNKFITDCVNKGGIFKECQLEAGFKYPKAKTSVTWVAGKISEMASNALKEAARYIGQSVVWLLEEFAKVFNDSSTIDLSKTGIGKPKGLMTVLSLLIATFLLLLQFGKVAISQRGEPAATAVTGLAKWGIISSVYVIATQTALTWSDAVSIWIINYSFHGGGSGPGDATKAMQQQLGTLFGGLTTGGGGAATVGTALITGETVTAAAVGVIIVVGTVCILAIAALWIEVLLRQAGIMILVATLPVVLAGQMSDSTQEWWPKARNALVALILMKPMIVLCFAIGFGAMSEGDGVQNMFVGLVIFVLACFAWPVLAKFMTFSTVGGGSAIASGLMSSIGSSAASISGGYRPEMGGAGAVGGGSAYTRALEQDNAQTSASGSNAVQSTGSGTGGGTGRTFGSRVMGTIGLPLQVLAAGKDTLESGMASTAGHAGLDHGAAGGRHVVIAQRRHSSSAGQRQEADGGQAQSPQPVQPASPPTQG	DHGGKHANYGPPKPPPKEWAAGGDAAGIDDKGHWCVLDFGDLEGSCQPASSGTGRNTTGGDICEGADGTGAANCSEEGRRAFEKRRLEKWRKDYPNKADDPNYEKLNKFITDCVNKGGIFKECQLEAGFKYPKAKTSVTWVAGKISEMASNALKEAARYIGQSVVWLLEEFAKVFNDSSTIDLSKTGIGKPKGLMTVLSLLIATFLLLLQFGKVAISQRGEPAATAVTGLAKWGIISSVYVIATQTALTWSDAVSIWIINYSFHGGGSGPGDATKAMQQQLGTLFGGLTTGGGGAATVGTALITGETVTAAAVGVIIVVGTVCILAIAALWIEVLLRQAGIMILVATLPVVLAGQMSDSTQEWWPKARNALVALILMKPMIVLCFAIGFGAMSEGDGVQNMFVGLVIFVLACFAWPVLAKFMTF	MTLMTTLHTLATDPGLHVLADGKGPVVPKYTPELPDAVNTQVKTILSWTAGFGLAAAVIGGLTGWLLVAVGHNSERAQLAARGKQSVLWSLCGAGGIGVTSSLVLAVYNMAK	DGKGPVVPKYTPELPDAVNTQVKTILSWTAGFGLAAAVIGGLTGWLLVAVGHNSERAQLAARGKQSVLWSLCGAGGIGVTSSLVLAVYNMAK	REPS-VirB6_WP_331743923_1_x5-VirB2_WP_331743916_1_x10
NZ_CP109103.1	WP_326655798.1-NZ_CP109103.1	WP_030869798.1-NZ_CP109103.1	1	SOMIMO	681	465	113	89	0.65	0.65	0.766	0.3011	95.4	5	0.8	NZ_CP109103.1	WP_326655798.1	WP_030869798.1	MRGERPARCLPRCLVRRPVLLLAVLSTVLLICFDAGTGTGNRGGAGPGGPGTGGSMRTAPVALVSDDPKYHLDFGPDSGKQCPVDWSGGAPCGIDKQGDYCLYDEINDDSLCRLPESGQLPGAVGLCEGAGGEKSPECSDEEWEAIEKKKLEEWRRANVALVRKGELDQADFDKRFTFLERCVDKGSSLAFCKDEAYEKYGPTGGRGLGDWVGEKVSELARDALEEAAQYIGNAVVWLLEQFADVFNDASGVDLDDTGVKEPMGIATALSAALAVFLLLLQFGKTSVSHRGEHAATAVFGLAKWALITAAYWTVTTTALELSDAISTWIIDYSFDGGGGVGADEAMKAQFGKLFGGLITGGGGAATAGGALVTGQGVAAAAVAVVIVIGIVCILAIGALWIEVILRQAGIMILVATMPIVLVGQMSDATKDWWPKARDALLALILMKPMIVFCFSIGFFAIAEGKSMQNVVVGLVIFLMACFCWPVLAKFMTFSTLGAGAAAVGGLISSLGSSAASTGGGYRPELGGAGAVGGGPAYTRALEGDNTWTRASGSNAQGGGGFWTNESLKARTKGPGGRLGARVAGPLGLGLQVLAAGKDTLESGMANTAAHAGLDSASPGGRHVVVPPRGPDTASLPPADQAVQTAQAVGAAAREHTPQPRPGTAPVSTGPPGTDVPSPREG	CFDAGTGTGNRGGAGPGGPGTGGSMRTAPVALVSDDPKYHLDFGPDSGKQCPVDWSGGAPCGIDKQGDYCLYDEINDDSLCRLPESGQLPGAVGLCEGAGGEKSPECSDEEWEAIEKKKLEEWRRANVALVRKGELDQADFDKRFTFLERCVDKGSSLAFCKDEAYEKYGPTGGRGLGDWVGEKVSELARDALEEAAQYIGNAVVWLLEQFADVFNDASGVDLDDTGVKEPMGIATALSAALAVFLLLLQFGKTSVSHRGEHAATAVFGLAKWALITAAYWTVTTTALELSDAISTWIIDYSFDGGGGVGADEAMKAQFGKLFGGLITGGGGAATAGGALVTGQGVAAAAVAVVIVIGIVCILAIGALWIEVILRQAGIMILVATMPIVLVGQMSDATKDWWPKARDALLALILMKPMIVFCFSIGFFAIAEGKSMQNVVVGLVIFLMACFCWPVLAKFMTFSTL	MSQFLATVHTAAVAVAADPHVRLLADAVPNVTPEMPKDVDKPVQSLLNWTAGLGLAAAVLGGLLGWAAVAVGHNSERAALAARGKQAILWSLFGAGGIGVTAALVTTFYNMGK	ADAVPNVTPEMPKDVDKPVQSLLNWTAGLGLAAAVLGGLLGWAAVAVGHNSERAALAARGKQAILWSLFGAGGIGVTAALVTTFYNMGK	REPS-VirB6_WP_326655798_1_x5-VirB2_WP_030869798_1_x10
NZ_CP109265.1	WP_331763712.1-NZ_CP109265.1	WP_331763717.1-NZ_CP109265.1	1	SOMIMO	641	429	109	96	0.7	0.69	0.71	0.2461	94.2	5	0.8	NZ_CP109265.1	WP_331763712.1	WP_331763717.1	MRTEGTACFLSRLVLLLTALLICFGAGVSTAPVALAKDDPEHHLDFGPDSGKQCPVDWSGGAPCGIDKQGNYCLYDQINDDNVCRMPEAGEMPGTIGECENASGEKSLECSEEEWRAVEEKKLEKWRKTNLALVQKGELDQAEFDKWFTFLEKCVDKGPSLASCKDEAYKKYGPMGGQTLGDWVGRKISELARDALEEAAQYIGNAVVWLLEQFADIFNDASSIDLNNTGISEPMGIATALSAALAVFLLLLQFGKVSISHRGEHAATAIFGLAKWALITAAYWTVTTTALQLSDAISTWIINYSFDGGEGTSADEAMKAQFGKLFGGLIIGGGGTATAGGALVTGQGVAAAAVAVVIVIGIVCILAIGALWIEMILRQAGIMILVATMPIVLVGQMSDATKDWWPKARDALLALILMKPMIVFCFSIGFFAIAEGEGMQNVIVGLVIFLMACFCWPVLAKFITFSTLGAGAAMAGGLISSLGSSAASTGGGYRPELGGAGAVGGGPAYTRALERDNAQIQASGSNAQGGGGGFWTNESLKARIKGPGGRLGTRVAGPLSLGLQVLAAGKDTLESGMANTAAHAGLDSASPGGRHVVIPPRGPDTAGLPPAVQERAPQPRPDAAPVITGPPNTDIPSPREG	KDDPEHHLDFGPDSGKQCPVDWSGGAPCGIDKQGNYCLYDQINDDNVCRMPEAGEMPGTIGECENASGEKSLECSEEEWRAVEEKKLEKWRKTNLALVQKGELDQAEFDKWFTFLEKCVDKGPSLASCKDEAYKKYGPMGGQTLGDWVGRKISELARDALEEAAQYIGNAVVWLLEQFADIFNDASSIDLNNTGISEPMGIATALSAALAVFLLLLQFGKVSISHRGEHAATAIFGLAKWALITAAYWTVTTTALQLSDAISTWIINYSFDGGEGTSADEAMKAQFGKLFGGLIIGGGGTATAGGALVTGQGVAAAAVAVVIVIGIVCILAIGALWIEMILRQAGIMILVATMPIVLVGQMSDATKDWWPKARDALLALILMKPMIVFCFSIGFFAIAEGEGMQNVIVGLVIFLMACFCWPVLAKFITF	MSQILATLNTVAADPHWHTLADAVPDVTPEMPKDVDKPVQSLLNWTAGLGLAAAVLGGLLGWAAVAVGHNSERAALAARGKQAILWSLFGAGGIGVTAALVTTFYNMGK	DPHWHTLADAVPDVTPEMPKDVDKPVQSLLNWTAGLGLAAAVLGGLLGWAAVAVGHNSERAALAARGKQAILWSLFGAGGIGVTAALVTTFYNMGK	REPS-VirB6_WP_331763712_1_x5-VirB2_WP_331763717_1_x10
NZ_CP109265.1	WP_331763712.1-NZ_CP109265.1	WP_331763551.1-NZ_CP109265.1	0	OMIMO	641	429	60	60	0.47	0.43	0.084	0	0	0	0	NZ_CP109265.1	WP_331763712.1	WP_331763551.1	MRTEGTACFLSRLVLLLTALLICFGAGVSTAPVALAKDDPEHHLDFGPDSGKQCPVDWSGGAPCGIDKQGNYCLYDQINDDNVCRMPEAGEMPGTIGECENASGEKSLECSEEEWRAVEEKKLEKWRKTNLALVQKGELDQAEFDKWFTFLEKCVDKGPSLASCKDEAYKKYGPMGGQTLGDWVGRKISELARDALEEAAQYIGNAVVWLLEQFADIFNDASSIDLNNTGISEPMGIATALSAALAVFLLLLQFGKVSISHRGEHAATAIFGLAKWALITAAYWTVTTTALQLSDAISTWIINYSFDGGEGTSADEAMKAQFGKLFGGLIIGGGGTATAGGALVTGQGVAAAAVAVVIVIGIVCILAIGALWIEMILRQAGIMILVATMPIVLVGQMSDATKDWWPKARDALLALILMKPMIVFCFSIGFFAIAEGEGMQNVIVGLVIFLMACFCWPVLAKFITFSTLGAGAAMAGGLISSLGSSAASTGGGYRPELGGAGAVGGGPAYTRALERDNAQIQASGSNAQGGGGGFWTNESLKARIKGPGGRLGTRVAGPLSLGLQVLAAGKDTLESGMANTAAHAGLDSASPGGRHVVIPPRGPDTAGLPPAVQERAPQPRPDAAPVITGPPNTDIPSPREG	KDDPEHHLDFGPDSGKQCPVDWSGGAPCGIDKQGNYCLYDQINDDNVCRMPEAGEMPGTIGECENASGEKSLECSEEEWRAVEEKKLEKWRKTNLALVQKGELDQAEFDKWFTFLEKCVDKGPSLASCKDEAYKKYGPMGGQTLGDWVGRKISELARDALEEAAQYIGNAVVWLLEQFADIFNDASSIDLNNTGISEPMGIATALSAALAVFLLLLQFGKVSISHRGEHAATAIFGLAKWALITAAYWTVTTTALQLSDAISTWIINYSFDGGEGTSADEAMKAQFGKLFGGLIIGGGGTATAGGALVTGQGVAAAAVAVVIVIGIVCILAIGALWIEMILRQAGIMILVATMPIVLVGQMSDATKDWWPKARDALLALILMKPMIVFCFSIGFFAIAEGEGMQNVIVGLVIFLMACFCWPVLAKFITF	MSTLVLLVVLLLSLVGLMLVGALAYVVHRHPALSQPLTVALAGAGVFAAVITVIVTVSGR	MSTLVLLVVLLLSLVGLMLVGALAYVVHRHPALSQPLTVALAGAGVFAAVITVIVTVSGR	REPS-VirB6_WP_331763712_1_x5-VirB2_WP_331763551_1_x10
NZ_CP109265.1	WP_331763712.1-NZ_CP109265.1	WP_331763626.1-NZ_CP109265.1	0	OMIMO	641	429	103	103	0.46	0.42	0.116	0	0	0	0	NZ_CP109265.1	WP_331763712.1	WP_331763626.1	MRTEGTACFLSRLVLLLTALLICFGAGVSTAPVALAKDDPEHHLDFGPDSGKQCPVDWSGGAPCGIDKQGNYCLYDQINDDNVCRMPEAGEMPGTIGECENASGEKSLECSEEEWRAVEEKKLEKWRKTNLALVQKGELDQAEFDKWFTFLEKCVDKGPSLASCKDEAYKKYGPMGGQTLGDWVGRKISELARDALEEAAQYIGNAVVWLLEQFADIFNDASSIDLNNTGISEPMGIATALSAALAVFLLLLQFGKVSISHRGEHAATAIFGLAKWALITAAYWTVTTTALQLSDAISTWIINYSFDGGEGTSADEAMKAQFGKLFGGLIIGGGGTATAGGALVTGQGVAAAAVAVVIVIGIVCILAIGALWIEMILRQAGIMILVATMPIVLVGQMSDATKDWWPKARDALLALILMKPMIVFCFSIGFFAIAEGEGMQNVIVGLVIFLMACFCWPVLAKFITFSTLGAGAAMAGGLISSLGSSAASTGGGYRPELGGAGAVGGGPAYTRALERDNAQIQASGSNAQGGGGGFWTNESLKARIKGPGGRLGTRVAGPLSLGLQVLAAGKDTLESGMANTAAHAGLDSASPGGRHVVIPPRGPDTAGLPPAVQERAPQPRPDAAPVITGPPNTDIPSPREG	KDDPEHHLDFGPDSGKQCPVDWSGGAPCGIDKQGNYCLYDQINDDNVCRMPEAGEMPGTIGECENASGEKSLECSEEEWRAVEEKKLEKWRKTNLALVQKGELDQAEFDKWFTFLEKCVDKGPSLASCKDEAYKKYGPMGGQTLGDWVGRKISELARDALEEAAQYIGNAVVWLLEQFADIFNDASSIDLNNTGISEPMGIATALSAALAVFLLLLQFGKVSISHRGEHAATAIFGLAKWALITAAYWTVTTTALQLSDAISTWIINYSFDGGEGTSADEAMKAQFGKLFGGLIIGGGGTATAGGALVTGQGVAAAAVAVVIVIGIVCILAIGALWIEMILRQAGIMILVATMPIVLVGQMSDATKDWWPKARDALLALILMKPMIVFCFSIGFFAIAEGEGMQNVIVGLVIFLMACFCWPVLAKFITF	MDSFSAADVASPEVLPVSGEFLIGQATLFAVFLVFAAFAAFALVRLSRKTGTDGSGGNSSPQVPAPAVTPTSPRRSTHRWAIAGVVVAVLGLVVAAVQLAHGW	MDSFSAADVASPEVLPVSGEFLIGQATLFAVFLVFAAFAAFALVRLSRKTGTDGSGGNSSPQVPAPAVTPTSPRRSTHRWAIAGVVVAVLGLVVAAVQLAHGW	REPS-VirB6_WP_331763712_1_x5-VirB2_WP_331763626_1_x10
NZ_CP109316.1	WP_329020876.1-NZ_CP109316.1	WP_329020880.1-NZ_CP109316.1	1	SOMIMO	606	411	109	94	0.68	0.67	0.72	0.1998	94.2	5	0.74	NZ_CP109316.1	WP_329020876.1	WP_329020880.1	MARTLARLVTLLMTVLILTTSGVSIAAAGAKPPDPYPKELSHGERIGINKQTGEYCDMDDADQKKRLNCRAPEDCQDFPAGSTVCIGEGSSDPEEARTFELNELKRWQKKADHNQPNFEKYNAFLEKCVKKDKKTFQECNNEAANKYPPPAKTPLDWVSGKISEMASNALEEAASMLGHSVVWLLKQFADAFNSISTIDLSKTGIGPVLGITTGLSVLVATFLLLVQFSKLAISQQGGPFVTAVVGLAKWGAILGVYLFATQVALNWSDTLSTALINYTFDSGGSTNGDATTAMQKQLGTLFAGLVGGGGATAAGTALITGSGIAPTAVGFVIVISILCILAIGALWIEMLVRQAGIMILITMMPLALAGQMSDATKEWWPKARNALIALILMKPTIVIVFSIGFSAMAGAEGVRNVIVGLIIFVVAATSWPVLAKFIVITSNGDGNSTASGMISSVGSSVSSMFGGNQPSPSGAGTSGGGGNYTKALEGENSSAAEGSGGGGFWSKAMKGSGSGSFMGKAGGVVGVGLQVAAMGKDMAESSFQNSAANAGLGTGAQGGRHVVVPPRSGGESAAPATTQSATQESDPPPSPSPSPSPQPSNSSEGS	GAKPPDPYPKELSHGERIGINKQTGEYCDMDDADQKKRLNCRAPEDCQDFPAGSTVCIGEGSSDPEEARTFELNELKRWQKKADHNQPNFEKYNAFLEKCVKKDKKTFQECNNEAANKYPPPAKTPLDWVSGKISEMASNALEEAASMLGHSVVWLLKQFADAFNSISTIDLSKTGIGPVLGITTGLSVLVATFLLLVQFSKLAISQQGGPFVTAVVGLAKWGAILGVYLFATQVALNWSDTLSTALINYTFDSGGSTNGDATTAMQKQLGTLFAGLVGGGGATAAGTALITGSGIAPTAVGFVIVISILCILAIGALWIEMLVRQAGIMILITMMPLALAGQMSDATKEWWPKARNALIALILMKPTIVIVFSIGFSAMAGAEGVRNVIVGLIIFVVAATSWPVLAKFIV	MSQLLQSAHDIITLAADDPVIPGFKPSLPGTLQTPTGKILGWTAGVGLSLAVLGGLTGWACVAIGHNSERAQLASRGKSAIVWSLIAGVGIGVTSGLVWGFYNMTQGGK	ADDPVIPGFKPSLPGTLQTPTGKILGWTAGVGLSLAVLGGLTGWACVAIGHNSERAQLASRGKSAIVWSLIAGVGIGVTSGLVWGFYNMTQGGK	REPS-VirB6_WP_329020876_1_x5-VirB2_WP_329020880_1_x10
NZ_CP110115.1	WP_264638050.1-NZ_CP110115.1	WP_264638048.1-NZ_CP110115.1	1	OMIMO	427	282	89	89	0.75	0.74	0.646	0.2499	70.8	5	0.77	NZ_CP110115.1	WP_264638050.1	WP_264638048.1	MADKACEVWDVACWTAQGASNVAAGIADDAINNLAKAIMEGMSQMVTTLSTFWVSMPTVNLASQDGTTPSPVVSAVNSELLPWTLTLAVLAVILGGIRMIWEQRGAPLKDLLRSLVTLTLVTGLGLGVISILVIAADAFSVAVIQRSTDGKGFAESMKILVMTNQTGVGVFILIVLGLIGLIASLVQIVLMVVRSGMLVILAGILPTTAAFTNTEMGKQWFQKAVGWTIAFILYKPAAAIVYSVAFLLMGNNTGKNALTGSITGFTLMVVALFALPALMRFVTPMVGAVASGGGAGAGAAVGALATGAVSLGRGGSGRGNAAPTPASTQPNQPGTPPKGSNGTPGPKGNRGQPTPASTSPGGPGGATTTAGTAGAATGAGKGAAAGPVGVAVLAGTQIAGQVSQAAQQTAQDSTGHDSPQEGPSGSN	MADKACEVWDVACWTAQGASNVAAGIADDAINNLAKAIMEGMSQMVTTLSTFWVSMPTVNLASQDGTTPSPVVSAVNSELLPWTLTLAVLAVILGGIRMIWEQRGAPLKDLLRSLVTLTLVTGLGLGVISILVIAADAFSVAVIQRSTDGKGFAESMKILVMTNQTGVGVFILIVLGLIGLIASLVQIVLMVVRSGMLVILAGILPTTAAFTNTEMGKQWFQKAVGWTIAFILYKPAAAIVYSVAFLLMGNNTGKNALTGSITGFTLMVVALFALPALMRFV	MNSFVVFDGNVIPNPTPVVPAQAGGLLTILNWASGIGLVLGVLGVIIVGIGMVIQLQRGEGAQAIGKLGWVLLGCIIITGASGIVRAFV	MNSFVVFDGNVIPNPTPVVPAQAGGLLTILNWASGIGLVLGVLGVIIVGIGMVIQLQRGEGAQAIGKLGWVLLGCIIITGASGIVRAFV	REPS-VirB6_WP_264638050_1_x5-VirB2_WP_264638048_1_x10
NZ_CP110116.1	WP_264638117.1-NZ_CP110116.1	WP_264638120.1-NZ_CP110116.1	1	SOMIMO	433	282	95	85	0.8	0.79	0.71	0.4355	85.8	5	0.79	NZ_CP110116.1	WP_264638117.1	WP_264638120.1	MNTINPFCQAGAAIQDVANDAIKNMAKAIADAVGQTVKTLGTFWVNVGTPNLTAAPGGNAPSDPVLFLQNSLYFWTAALAVLSVLVGAAKMIIERRGAPLRDLGRSLATLVVVSGAGVATVGLLTVAADQFSAWIINNSTNGTSFNDNITAMLQLSATSPVGAIMIILLGLIAILASIVQIVLMIVRGGLLVVLTGIFPTAAAFTNTEAGKGWFQKCTAWLIAFILYKPAAAIIYATAFRLTGTKIFGNGGDGKDFGSALLTTVTGLALMVIALFAMPALMRFVTPMVGAVAGGGGGLAAGTVGGLASGAISMGSAGRGGGGSASTTPGSTSNQSPGSHGPSGTGSQGTAGTSGTAGKTGGQGSAATAPAATGAQAGTGASATAGGGGAAASGAAAAAGPVGVGVMAAQKGVEAGQAAAGAARNMSEESTGGA	MNTINPFCQAGAAIQDVANDAIKNMAKAIADAVGQTVKTLGTFWVNVGTPNLTAAPGGNAPSDPVLFLQNSLYFWTAALAVLSVLVGAAKMIIERRGAPLRDLGRSLATLVVVSGAGVATVGLLTVAADQFSAWIINNSTNGTSFNDNITAMLQLSATSPVGAIMIILLGLIAILASIVQIVLMIVRGGLLVVLTGIFPTAAAFTNTEAGKGWFQKCTAWLIAFILYKPAAAIIYATAFRLTGTKIFGNGGDGKDFGSALLTTVTGLALMVIALFAMPALMR	MLFSKAMEFSSFVITEIPNPGTGEAPPGSQGLLTILKWVAWIVFGLAVAGILITAGTMMINNRRGEGGEHAGRLAWVLGGCILAASAGGIVGALV	SFVITEIPNPGTGEAPPGSQGLLTILKWVAWIVFGLAVAGILITAGTMMINNRRGEGGEHAGRLAWVLGGCILAASAGGIVGALV	REPS-VirB6_WP_264638117_1_x5-VirB2_WP_264638120_1_x10
NZ_CP110116.1	WP_264638117.1-NZ_CP110116.1	WP_264638101.1-NZ_CP110116.1	0	OMIMO	433	282	72	72	0.54	0.5	0.1	0	0	0	0	NZ_CP110116.1	WP_264638117.1	WP_264638101.1	MNTINPFCQAGAAIQDVANDAIKNMAKAIADAVGQTVKTLGTFWVNVGTPNLTAAPGGNAPSDPVLFLQNSLYFWTAALAVLSVLVGAAKMIIERRGAPLRDLGRSLATLVVVSGAGVATVGLLTVAADQFSAWIINNSTNGTSFNDNITAMLQLSATSPVGAIMIILLGLIAILASIVQIVLMIVRGGLLVVLTGIFPTAAAFTNTEAGKGWFQKCTAWLIAFILYKPAAAIIYATAFRLTGTKIFGNGGDGKDFGSALLTTVTGLALMVIALFAMPALMRFVTPMVGAVAGGGGGLAAGTVGGLASGAISMGSAGRGGGGSASTTPGSTSNQSPGSHGPSGTGSQGTAGTSGTAGKTGGQGSAATAPAATGAQAGTGASATAGGGGAAASGAAAAAGPVGVGVMAAQKGVEAGQAAAGAARNMSEESTGGA	MNTINPFCQAGAAIQDVANDAIKNMAKAIADAVGQTVKTLGTFWVNVGTPNLTAAPGGNAPSDPVLFLQNSLYFWTAALAVLSVLVGAAKMIIERRGAPLRDLGRSLATLVVVSGAGVATVGLLTVAADQFSAWIINNSTNGTSFNDNITAMLQLSATSPVGAIMIILLGLIAILASIVQIVLMIVRGGLLVVLTGIFPTAAAFTNTEAGKGWFQKCTAWLIAFILYKPAAAIIYATAFRLTGTKIFGNGGDGKDFGSALLTTVTGLALMVIALFAMPALMR	MGLGVVFLVVGVAWIIFRAPLAALILRVGVYQGKQDPGPDKVRALSMITLGFGSLLAAAGLIILLFTLLLAQ	MGLGVVFLVVGVAWIIFRAPLAALILRVGVYQGKQDPGPDKVRALSMITLGFGSLLAAAGLIILLFTLLLAQ	REPS-VirB6_WP_264638117_1_x5-VirB2_WP_264638101_1_x10
NZ_CP110795.1	WP_267502930.1-NZ_CP110795.1	WP_003650083.1-NZ_CP110795.1	1	SOMIMO	286	257	111	82	0.84	0.83	0.804	0.4413	97.8	5	0.83	NZ_CP110795.1	WP_267502930.1	WP_003650083.1	MGDMITNAIKGFFQTIADQLFSFAIKCVSAILDQIDQSLPIIKTWYAIFLAFATSLVVVIVLGRIITTLLKEADDTSDVTWANILMDALKSGASIPIMVFLQGFLVGNITIPLAKSMFTMSGNFTSKAILDTTSIPLKAGAAGASSAIHLGAWLIVLYLIFFAIVAVFFLIKMCIFFADIMWYNLAIPFTAVSIASETFDYGKQWWKKLIYLNISMLSQVLSLTICIYCFTNISKLGFIGFMGSIGFGWLVLHTPNVIQDFWQSTGVTKGGLTGAMRMLKTKLAIR	MGDMITNAIKGFFQTIADQLFSFAIKCVSAILDQIDQSLPIIKTWYAIFLAFATSLVVVIVLGRIITTLLKEADDTSDVTWANILMDALKSGASIPIMVFLQGFLVGNITIPLAKSMFTMSGNFTSKAILDTTSIPLKAGAAGASSAIHLGAWLIVLYLIFFAIVAVFFLIKMCIFFADIMWYNLAIPFTAVSIASETFDYGKQWWKKLIYLNISMLSQVLSLTICIYCFTNISKLGFIGFMGSIGFGWLVLHTPNV	MKIKHLKEMTASALTASYLALTNSSVVFAASGGQVQSKLTQAANTVQSILTGLVVLVGICVALFIIIKRMPDADDPREKSEVYHAVGRVAGLVALAAAVIWLLPWVYSLFT	ASGGQVQSKLTQAANTVQSILTGLVVLVGICVALFIIIKRMPDADDPREKSEVYHAVGRVAGLVALAAAVIWLLPWVYSLFT	REPS-VirB6_WP_267502930_1_x5-VirB2_WP_003650083_1_x10
NZ_CP113801.1	WP_268656205.1-NZ_CP113801.1	WP_006553222.1-NZ_CP113801.1	1	OMIMO	525	344	124	124	0.59	0.57	0.55	0.0651	63	5	0	NZ_CP113801.1	WP_268656205.1	WP_006553222.1	MVVTRSLWTALIKVVAVTCVVGVLALVGAHTAAAQETDSSLTPATDDSSQVVDEEGTGFEQLETTLGTLTCTPGGMLAGTVGGWIANQIGDVDLPSCGDAVGTAVDAGIGTIEDVAGGVAEGAVEKTALWIGNAGVAVLKFALGWWITSTDMDGDTFQTTVATVNDYTFYIQVAALSLSLILLGGRLALARSGAIRDTSEEGLKQMARAAVLAGGASTLIVLGTELSDQISAWFMDSAVGSDPSRLAEAMVSITLYSGPAGVGLLFLIGIIGMLGGLMMAFLMLLRTGILVLMAAALPIAGAAGGTKVGSQAYEKMLAWTIAFLVVKPVGAFVIGVSAILFLEATPTITDPENGDGFMALSGVITLCAAALVLPALMRLIVPNIGALGGGGSGLAAAAGLVGLLGGGAKAAGMVATGGASGAASGAGFAASKTKGDDEPPGGGAGAQPTGAPAGWGTAGGNPEGNQQGTPQGSGMAPQGNGAGTPGSTASSGSGGSGAGGSANTGSDAPVATGAGHQFNRGGFEQ	QETDSSLTPATDDSSQVVDEEGTGFEQLETTLGTLTCTPGGMLAGTVGGWIANQIGDVDLPSCGDAVGTAVDAGIGTIEDVAGGVAEGAVEKTALWIGNAGVAVLKFALGWWITSTDMDGDTFQTTVATVNDYTFYIQVAALSLSLILLGGRLALARSGAIRDTSEEGLKQMARAAVLAGGASTLIVLGTELSDQISAWFMDSAVGSDPSRLAEAMVSITLYSGPAGVGLLFLIGIIGMLGGLMMAFLMLLRTGILVLMAAALPIAGAAGGTKVGSQAYEKMLAWTIAFLVVKPVGAFVIGVSAILFLEATPTITDPENGDGFMALSGVITLCAAALVLPALMR	MQVSAQGVVPLPGEVVDGFQTLLGYAAGIVFILCVAKVIFVGGRLAWDHKHGAGIESPTAAEFVAANIGAILAGGVAATIATILLATAQGPQAQQIGSGHSPTVIDQLEQMQQQQQSGNEENER	MQVSAQGVVPLPGEVVDGFQTLLGYAAGIVFILCVAKVIFVGGRLAWDHKHGAGIESPTAAEFVAANIGAILAGGVAATIATILLATAQGPQAQQIGSGHSPTVIDQLEQMQQQQQSGNEENER	REPS-VirB6_WP_268656205_1_x5-VirB2_WP_006553222_1_x10
NZ_CP113801.1	WP_268656205.1-NZ_CP113801.1	WP_064257214.1-NZ_CP113801.1	0	SOMIMO	525	344	97	85	0.57	0.55	0.422	0	0	0	0	NZ_CP113801.1	WP_268656205.1	WP_064257214.1	MVVTRSLWTALIKVVAVTCVVGVLALVGAHTAAAQETDSSLTPATDDSSQVVDEEGTGFEQLETTLGTLTCTPGGMLAGTVGGWIANQIGDVDLPSCGDAVGTAVDAGIGTIEDVAGGVAEGAVEKTALWIGNAGVAVLKFALGWWITSTDMDGDTFQTTVATVNDYTFYIQVAALSLSLILLGGRLALARSGAIRDTSEEGLKQMARAAVLAGGASTLIVLGTELSDQISAWFMDSAVGSDPSRLAEAMVSITLYSGPAGVGLLFLIGIIGMLGGLMMAFLMLLRTGILVLMAAALPIAGAAGGTKVGSQAYEKMLAWTIAFLVVKPVGAFVIGVSAILFLEATPTITDPENGDGFMALSGVITLCAAALVLPALMRLIVPNIGALGGGGSGLAAAAGLVGLLGGGAKAAGMVATGGASGAASGAGFAASKTKGDDEPPGGGAGAQPTGAPAGWGTAGGNPEGNQQGTPQGSGMAPQGNGAGTPGSTASSGSGGSGAGGSANTGSDAPVATGAGHQFNRGGFEQ	QETDSSLTPATDDSSQVVDEEGTGFEQLETTLGTLTCTPGGMLAGTVGGWIANQIGDVDLPSCGDAVGTAVDAGIGTIEDVAGGVAEGAVEKTALWIGNAGVAVLKFALGWWITSTDMDGDTFQTTVATVNDYTFYIQVAALSLSLILLGGRLALARSGAIRDTSEEGLKQMARAAVLAGGASTLIVLGTELSDQISAWFMDSAVGSDPSRLAEAMVSITLYSGPAGVGLLFLIGIIGMLGGLMMAFLMLLRTGILVLMAAALPIAGAAGGTKVGSQAYEKMLAWTIAFLVVKPVGAFVIGVSAILFLEATPTITDPENGDGFMALSGVITLCAAALVLPALMR	MLQTVVDTAYLAQGAVNFDINPEVPPGANGLLKLLNWLLWGVTLACVAALIFSGGKFAWEKWQHGSGDSPKMLVGSLVGAIVAISANQILGAVTSAA	QGAVNFDINPEVPPGANGLLKLLNWLLWGVTLACVAALIFSGGKFAWEKWQHGSGDSPKMLVGSLVGAIVAISANQILGAVTSAA	REPS-VirB6_WP_268656205_1_x5-VirB2_WP_064257214_1_x10
NZ_CP116334.1	WP_047225425.1-NZ_CP116334.1	WP_016097485.1-NZ_CP116334.1	1	SOMIMO	1123	538	92	81	0.68	0.68	0.764	0.2741	91	5	0.79	NZ_CP116334.1	WP_047225425.1	WP_016097485.1	MATMKIKEWMLRSKKSLVLGILAVAMLFGSFTFTPIAYAFDWYKFLGLKDVDTEKAIVFLKNEWIQYADFLGSIWQTIQGGIIKTLLYIVSALEGLIPDTFSFFDVLKDAGLNDFASSIIKGLFYALFVLVVVWLGIRTIIQHKPPRFKSVGVNIIVMIGLLGGLNELMADMQKISTDFFSETTNTSKTKDGLAWDLVKQNTADLIYLSKTGFDPIRGKKENEPAISSTDNKPKNGMGKEVFLQANLGDIVTPESIEDLSKQDGIPEETKFLSYKITNDGDKEVIEEIKNSVFNPFKDKFPGGYVRYPMNFGTIFLGLLALGVAYLFTVFVFVMTIFEIAMKKIIAPIVFVTDIETGEKTKMVMQDIFKGFLIFAFTGLNLRFYTIIVNYLAEKNINAFLYIVAMVCLTVALIKGSESILKYFGVDVGLKEGKNHLMGMVGGAMAAKGAVKGVGRMFSGAKNLMSGGSGQTREDTPKRSEMDSNHESADLHGEQKNNAKGGGMQAKKFARNTGAALSYATNRGVGGMMNDAGNKVAETVGGAVDKGKEKVSGVAKGVSDGVKGTVSEFKSGQEQGKEKAQENADRQTLNTIGKGIQNNANAGIEPSASPKMANRSNVASISNEGQQGNVKGERQTAEREIELQNKLRNTGREESQQGNVKGERQTAEREIELQNKLRNTGREESQQGNVKGERQTAEREIELQNKLRNTGREESQQGNVKGERQTAEREIELQNKLRNTGREEGQQGNVKGERQTAEREIELQNKLRNTGREEGQQGNVKGERQIAEREIELQNKLRNTGGTEASQGNIKSGTQTVQRDVNVQDTLRNTGGTGTINSDAKAGVATVQRDVNVQNNVRGSEAVNNDVKAGSTTVQRDVNVQNNIRGNEAVEHTARAGAATVQRDVNVQNNVRGSEAVNNDVKAGSTTVQRDVNVQNNIRGNEAVEHTARAGAATVQRDVNVQNNVRGSEAVNNDVKAGSTTVQRDVNVQNNIRGNEAVEHTARAGAATVQRDVNVQNNVRGSEAVNNDVKAGSTTVQRDVNVQNNIRGNEAVEHTARAGAATVQRDVNVQNNVRGNEAVEHTARAGAATVQRDVNVQDNVVERTKSGLRQRGSKHNRTDQLRRK	FDWYKFLGLKDVDTEKAIVFLKNEWIQYADFLGSIWQTIQGGIIKTLLYIVSALEGLIPDTFSFFDVLKDAGLNDFASSIIKGLFYALFVLVVVWLGIRTIIQHKPPRFKSVGVNIIVMIGLLGGLNELMADMQKISTDFFSETTNTSKTKDGLAWDLVKQNTADLIYLSKTGFDPIRGKKENEPAISSTDNKPKNGMGKEVFLQANLGDIVTPESIEDLSKQDGIPEETKFLSYKITNDGDKEVIEEIKNSVFNPFKDKFPGGYVRYPMNFGTIFLGLLALGVAYLFTVFVFVMTIFEIAMKKIIAPIVFVTDIETGEKTKMVMQDIFKGFLIFAFTGLNLRFYTIIVNYLAEKNINAFLYIVAMVCLTVALIKGSESILKYFGVDVGLKEGKNHLMGMVGGAMAAKGAVKGVGRMFSGAKNLMSGGSGQTREDTPKRSEMDSNHESADLHGEQKNNAKGGGMQAKKFARNTGAALSYATNRGVGGMMNDAGNKVAETVGGAVDKGKEKVSGVAKGVSDGVKGTVSEFKSGQEQGKE	MDLFNIFAIKLLTYNDFFDSVSNALTSWSGKLQGLGIAVIIFCVCIIAFMFMFGEGPSRTAKKWLLYIVVGGVLLWGAGTFASTVQGVTAGF	LTYNDFFDSVSNALTSWSGKLQGLGIAVIIFCVCIIAFMFMFGEGPSRTAKKWLLYIVVGGVLLWGAGTFASTVQGVTAGF	REPS-VirB6_WP_047225425_1_x5-VirB2_WP_016097485_1_x10
NZ_CP116334.1	WP_047225425.1-NZ_CP116334.1	WP_016097338.1-NZ_CP116334.1	0	SOMIMO	1123	538	77	60	0.54	0.51	0.148	0	0	0	0	NZ_CP116334.1	WP_047225425.1	WP_016097338.1	MATMKIKEWMLRSKKSLVLGILAVAMLFGSFTFTPIAYAFDWYKFLGLKDVDTEKAIVFLKNEWIQYADFLGSIWQTIQGGIIKTLLYIVSALEGLIPDTFSFFDVLKDAGLNDFASSIIKGLFYALFVLVVVWLGIRTIIQHKPPRFKSVGVNIIVMIGLLGGLNELMADMQKISTDFFSETTNTSKTKDGLAWDLVKQNTADLIYLSKTGFDPIRGKKENEPAISSTDNKPKNGMGKEVFLQANLGDIVTPESIEDLSKQDGIPEETKFLSYKITNDGDKEVIEEIKNSVFNPFKDKFPGGYVRYPMNFGTIFLGLLALGVAYLFTVFVFVMTIFEIAMKKIIAPIVFVTDIETGEKTKMVMQDIFKGFLIFAFTGLNLRFYTIIVNYLAEKNINAFLYIVAMVCLTVALIKGSESILKYFGVDVGLKEGKNHLMGMVGGAMAAKGAVKGVGRMFSGAKNLMSGGSGQTREDTPKRSEMDSNHESADLHGEQKNNAKGGGMQAKKFARNTGAALSYATNRGVGGMMNDAGNKVAETVGGAVDKGKEKVSGVAKGVSDGVKGTVSEFKSGQEQGKEKAQENADRQTLNTIGKGIQNNANAGIEPSASPKMANRSNVASISNEGQQGNVKGERQTAEREIELQNKLRNTGREESQQGNVKGERQTAEREIELQNKLRNTGREESQQGNVKGERQTAEREIELQNKLRNTGREESQQGNVKGERQTAEREIELQNKLRNTGREEGQQGNVKGERQTAEREIELQNKLRNTGREEGQQGNVKGERQIAEREIELQNKLRNTGGTEASQGNIKSGTQTVQRDVNVQDTLRNTGGTGTINSDAKAGVATVQRDVNVQNNVRGSEAVNNDVKAGSTTVQRDVNVQNNIRGNEAVEHTARAGAATVQRDVNVQNNVRGSEAVNNDVKAGSTTVQRDVNVQNNIRGNEAVEHTARAGAATVQRDVNVQNNVRGSEAVNNDVKAGSTTVQRDVNVQNNIRGNEAVEHTARAGAATVQRDVNVQNNVRGSEAVNNDVKAGSTTVQRDVNVQNNIRGNEAVEHTARAGAATVQRDVNVQNNVRGNEAVEHTARAGAATVQRDVNVQDNVVERTKSGLRQRGSKHNRTDQLRRK	FDWYKFLGLKDVDTEKAIVFLKNEWIQYADFLGSIWQTIQGGIIKTLLYIVSALEGLIPDTFSFFDVLKDAGLNDFASSIIKGLFYALFVLVVVWLGIRTIIQHKPPRFKSVGVNIIVMIGLLGGLNELMADMQKISTDFFSETTNTSKTKDGLAWDLVKQNTADLIYLSKTGFDPIRGKKENEPAISSTDNKPKNGMGKEVFLQANLGDIVTPESIEDLSKQDGIPEETKFLSYKITNDGDKEVIEEIKNSVFNPFKDKFPGGYVRYPMNFGTIFLGLLALGVAYLFTVFVFVMTIFEIAMKKIIAPIVFVTDIETGEKTKMVMQDIFKGFLIFAFTGLNLRFYTIIVNYLAEKNINAFLYIVAMVCLTVALIKGSESILKYFGVDVGLKEGKNHLMGMVGGAMAAKGAVKGVGRMFSGAKNLMSGGSGQTREDTPKRSEMDSNHESADLHGEQKNNAKGGGMQAKKFARNTGAALSYATNRGVGGMMNDAGNKVAETVGGAVDKGKEKVSGVAKGVSDGVKGTVSEFKSGQEQGKE	MRTLTIIALVVICLVFFNVISIHTIGTLAAIIGVIIAIILGAYFLYRFALGFLALFTTFIGVILVICLITYAATHLI	NVISIHTIGTLAAIIGVIIAIILGAYFLYRFALGFLALFTTFIGVILVICLITYAATHLI	REPS-VirB6_WP_047225425_1_x5-VirB2_WP_016097338_1_x10
NZ_CP119630.1	WP_276105274.1-NZ_CP119630.1	WP_075395829.1-NZ_CP119630.1	1	SOMIMO	1121	381	93	81	0.8	0.79	0.806	0.3607	90.8	5	0.84	NZ_CP119630.1	WP_276105274.1	WP_075395829.1	MAATKLKEWFLKSKRTLTIGVFTVLILISSFIFSPVTFADGWWDEIVWKWDDVKKEEALVFLDNDWIQYGNILGMILQSLKGWIIQPLFAMVSSLEDLIPKTFSFFDLLEDTGLNSFAASIMKGLFYALLLLVIVWLAIKTIIQHKPPRFKSVVVNIIVMIGLIGGLNELMADMQKMATDFYEDTTNDSKAKEGLAFSIVRQNTADLAYLSTVGFGAIQIKDSDQSASHFDERYPKNSLSKEMYMAADLGDIISPDVVDKLKDQDDVAEETKFLAYRVTNNGVEEALESIEDSFFNPFKDTFPSGYIRYPMKFTTIFWGLASLGIAYLFTIFVFVMTIFEIAMKKIIAPIVFVTDIETGEKTKMVIQDIAKGFMLIGFTGLSLRFYTIAVNFLAGKDINAFLYIVAMICLTGALIKGSDSILKYFGVDVGLKEGKNNLMAAVGMLAAANGARKGVSNMFKSAKDKMGGQNKQTRDDTPKRSEMDAEDMENHQNEKEKGNKKSGITPKKFMKNTGAALSYASNRGVGGMMNDAGNLVAATVGGAVDKGKEKVTGVAKDVSDGVKGTIDEFKEGQAEGKQKAQENNDRQLLNRMGKDIHKNANSGTEQSANPKVEDVSVGNKQQVERELEVANRINNPGRNEVPNDQAKGDRQQVERELEVANRINNPGRNEVPNDQAKGDRQQVERELEVANRINNPGRNEVPNDQAKGDRQQVERELEVVNRINNPGRNEVPNDQAKGDRQQVERELEVANRINNPGRNEVPNDQAKGDRQQVERELEVANRINNPGRNEIPNDQAKGDRQQVERQVEVANRLNNTGSNEVPNTQAKGENQRVERQVEVANRLNNTGSNEVPNTQAKVENQQVERQVNVADRLNSVGASSVSQNNIKPEASTVQREVNIQDNVKSQGSVNSGNVSVNGTTVQREVNVQDNVKNQGSVNSGNVSVNGTTVQREVNVQDNVKNQGSVNSGNVSVNGTTVQREVNVQDNVKNQGSVNSGNVSVNGTTVQREVNVQDNVRSQGTVSSGNVSVNGTTVQREVNVQDNVRSQGTVSSGNVSVNGTTVQREVNVQDNVKDQGTVSSGNVGVNGATVQREVHVQEKEVRASGLRQRGIKRNRTDQLRRN	DGWWDEIVWKWDDVKKEEALVFLDNDWIQYGNILGMILQSLKGWIIQPLFAMVSSLEDLIPKTFSFFDLLEDTGLNSFAASIMKGLFYALLLLVIVWLAIKTIIQHKPPRFKSVVVNIIVMIGLIGGLNELMADMQKMATDFYEDTTNDSKAKEGLAFSIVRQNTADLAYLSTVGFGAIQIKDSDQSASHFDERYPKNSLSKEMYMAADLGDIISPDVVDKLKDQDDVAEETKFLAYRVTNNGVEEALESIEDSFFNPFKDTFPSGYIRYPMKFTTIFWGLASLGIAYLFTIFVFVMTIFEIAMKKIIAPIVFVTDIETGEKTKMVIQDIAKGFMLIGFTGLSLRFYTIAVNFLAGKDINAFLYIVAMICLTGALIKGSDS	MDLFTAFYIKLLTYNDFFDSVSTAMGSWTGRLQAIGVGIIIFCVAVAGVMYMLGEEMSRKAKQWLFRIIVGGVILFSAGIIGDTIRGLTGENL	TYNDFFDSVSTAMGSWTGRLQAIGVGIIIFCVAVAGVMYMLGEEMSRKAKQWLFRIIVGGVILFSAGIIGDTIRGLTGENL	REPS-VirB6_WP_276105274_1_x5-VirB2_WP_075395829_1_x10
NZ_CP119630.1	WP_276105274.1-NZ_CP119630.1	WP_075395843.1-NZ_CP119630.1	0	OMIMO	1121	381	149	149	0.46	0.41	0.07	0	0	0	0	NZ_CP119630.1	WP_276105274.1	WP_075395843.1	MAATKLKEWFLKSKRTLTIGVFTVLILISSFIFSPVTFADGWWDEIVWKWDDVKKEEALVFLDNDWIQYGNILGMILQSLKGWIIQPLFAMVSSLEDLIPKTFSFFDLLEDTGLNSFAASIMKGLFYALLLLVIVWLAIKTIIQHKPPRFKSVVVNIIVMIGLIGGLNELMADMQKMATDFYEDTTNDSKAKEGLAFSIVRQNTADLAYLSTVGFGAIQIKDSDQSASHFDERYPKNSLSKEMYMAADLGDIISPDVVDKLKDQDDVAEETKFLAYRVTNNGVEEALESIEDSFFNPFKDTFPSGYIRYPMKFTTIFWGLASLGIAYLFTIFVFVMTIFEIAMKKIIAPIVFVTDIETGEKTKMVIQDIAKGFMLIGFTGLSLRFYTIAVNFLAGKDINAFLYIVAMICLTGALIKGSDSILKYFGVDVGLKEGKNNLMAAVGMLAAANGARKGVSNMFKSAKDKMGGQNKQTRDDTPKRSEMDAEDMENHQNEKEKGNKKSGITPKKFMKNTGAALSYASNRGVGGMMNDAGNLVAATVGGAVDKGKEKVTGVAKDVSDGVKGTIDEFKEGQAEGKQKAQENNDRQLLNRMGKDIHKNANSGTEQSANPKVEDVSVGNKQQVERELEVANRINNPGRNEVPNDQAKGDRQQVERELEVANRINNPGRNEVPNDQAKGDRQQVERELEVANRINNPGRNEVPNDQAKGDRQQVERELEVVNRINNPGRNEVPNDQAKGDRQQVERELEVANRINNPGRNEVPNDQAKGDRQQVERELEVANRINNPGRNEIPNDQAKGDRQQVERQVEVANRLNNTGSNEVPNTQAKGENQRVERQVEVANRLNNTGSNEVPNTQAKVENQQVERQVNVADRLNSVGASSVSQNNIKPEASTVQREVNIQDNVKSQGSVNSGNVSVNGTTVQREVNVQDNVKNQGSVNSGNVSVNGTTVQREVNVQDNVKNQGSVNSGNVSVNGTTVQREVNVQDNVKNQGSVNSGNVSVNGTTVQREVNVQDNVRSQGTVSSGNVSVNGTTVQREVNVQDNVRSQGTVSSGNVSVNGTTVQREVNVQDNVKDQGTVSSGNVGVNGATVQREVHVQEKEVRASGLRQRGIKRNRTDQLRRN	DGWWDEIVWKWDDVKKEEALVFLDNDWIQYGNILGMILQSLKGWIIQPLFAMVSSLEDLIPKTFSFFDLLEDTGLNSFAASIMKGLFYALLLLVIVWLAIKTIIQHKPPRFKSVVVNIIVMIGLIGGLNELMADMQKMATDFYEDTTNDSKAKEGLAFSIVRQNTADLAYLSTVGFGAIQIKDSDQSASHFDERYPKNSLSKEMYMAADLGDIISPDVVDKLKDQDDVAEETKFLAYRVTNNGVEEALESIEDSFFNPFKDTFPSGYIRYPMKFTTIFWGLASLGIAYLFTIFVFVMTIFEIAMKKIIAPIVFVTDIETGEKTKMVIQDIAKGFMLIGFTGLSLRFYTIAVNFLAGKDINAFLYIVAMICLTGALIKGSDS	MVHMISLALNWCLFVFGIFLGFAPNPNKSDVWRIIGFVLVIFGLIGLVVTWRLLSNDISEKIQENNQKIEMVKERVSYNEKKQNELLTEKFKLPITDILIEKILETQYYKVTTNTGIYKIAFDYDSNEKIIGFKEFKQITSISQEGNHE	MVHMISLALNWCLFVFGIFLGFAPNPNKSDVWRIIGFVLVIFGLIGLVVTWRLLSNDISEKIQENNQKIEMVKERVSYNEKKQNELLTEKFKLPITDILIEKILETQYYKVTTNTGIYKIAFDYDSNEKIIGFKEFKQITSISQEGNHE	REPS-VirB6_WP_276105274_1_x5-VirB2_WP_075395843_1_x10
NZ_CP120358.1	WP_277371993.1-NZ_CP120358.1	WP_064257214.1-NZ_CP120358.1	1	SOMIMO	519	340	97	85	0.63	0.62	0.554	0.0214	30.6	4	0	NZ_CP120358.1	WP_277371993.1	WP_064257214.1	MVVNRSLPTGVLRLLAVLCTVAVVGIGAPGAAHAQETDPSGNSTGDIDSTEVAEDPVFDWLETGLGGVACANPLAAAFSGIGNALMDAEIPSCADAASNVVDAGAEAITDGINDAAAGAVEKTALWIGNAGVAVLEFALGWWITGTDMDGDTFQTTVATVNDYTFYIQVAALSLSLILLGGRLALARSGAIRDTSEEGLKQMGRAAVLAGGASTLIVLGTELSDRISAWFMDSAVGSDPSRLAEAMVSITLYSGPAGVGLLFLIGIIGMLGGLMMAFLMLLRTGILVLMAAALPIAGAAGGTKVGSQAYEKMLAWTIAFLLVKPVGAFVIGVSAILFLEATPTITDPENGDGFMALSGVITLSAAALVLPALMRLIVPNVGALGGGGSGLAAAAGVAAVGAKVGGMIATGGASGAASGAATTSTTSSSVSNSPSGATPSGFGAAGGAGGGQAGGTQNGTPSARDGSAAVGSGGPQGNDSGTPGAAASGSSGAGGSGHSGSDAPVATGAGHQFNRGGFEQ	QETDPSGNSTGDIDSTEVAEDPVFDWLETGLGGVACANPLAAAFSGIGNALMDAEIPSCADAASNVVDAGAEAITDGINDAAAGAVEKTALWIGNAGVAVLEFALGWWITGTDMDGDTFQTTVATVNDYTFYIQVAALSLSLILLGGRLALARSGAIRDTSEEGLKQMGRAAVLAGGASTLIVLGTELSDRISAWFMDSAVGSDPSRLAEAMVSITLYSGPAGVGLLFLIGIIGMLGGLMMAFLMLLRTGILVLMAAALPIAGAAGGTKVGSQAYEKMLAWTIAFLLVKPVGAFVIGVSAILFLEATPTITDPENGDGFMALSGVITLSAAALVLPALMR	MLQTVVDTAYLAQGAVNFDINPEVPPGANGLLKLLNWLLWGVTLACVAALIFSGGKFAWEKWQHGSGDSPKMLVGSLVGAIVAISANQILGAVTSAA	QGAVNFDINPEVPPGANGLLKLLNWLLWGVTLACVAALIFSGGKFAWEKWQHGSGDSPKMLVGSLVGAIVAISANQILGAVTSAA	REPS-VirB6_WP_277371993_1_x5-VirB2_WP_064257214_1_x10
NZ_CP120358.1	WP_277371993.1-NZ_CP120358.1	WP_277371938.1-NZ_CP120358.1	0	OMIMO	519	340	126	126	0.61	0.58	0.554	0.1295	63.6	5	0	NZ_CP120358.1	WP_277371993.1	WP_277371938.1	MVVNRSLPTGVLRLLAVLCTVAVVGIGAPGAAHAQETDPSGNSTGDIDSTEVAEDPVFDWLETGLGGVACANPLAAAFSGIGNALMDAEIPSCADAASNVVDAGAEAITDGINDAAAGAVEKTALWIGNAGVAVLEFALGWWITGTDMDGDTFQTTVATVNDYTFYIQVAALSLSLILLGGRLALARSGAIRDTSEEGLKQMGRAAVLAGGASTLIVLGTELSDRISAWFMDSAVGSDPSRLAEAMVSITLYSGPAGVGLLFLIGIIGMLGGLMMAFLMLLRTGILVLMAAALPIAGAAGGTKVGSQAYEKMLAWTIAFLLVKPVGAFVIGVSAILFLEATPTITDPENGDGFMALSGVITLSAAALVLPALMRLIVPNVGALGGGGSGLAAAAGVAAVGAKVGGMIATGGASGAASGAATTSTTSSSVSNSPSGATPSGFGAAGGAGGGQAGGTQNGTPSARDGSAAVGSGGPQGNDSGTPGAAASGSSGAGGSGHSGSDAPVATGAGHQFNRGGFEQ	QETDPSGNSTGDIDSTEVAEDPVFDWLETGLGGVACANPLAAAFSGIGNALMDAEIPSCADAASNVVDAGAEAITDGINDAAAGAVEKTALWIGNAGVAVLEFALGWWITGTDMDGDTFQTTVATVNDYTFYIQVAALSLSLILLGGRLALARSGAIRDTSEEGLKQMGRAAVLAGGASTLIVLGTELSDRISAWFMDSAVGSDPSRLAEAMVSITLYSGPAGVGLLFLIGIIGMLGGLMMAFLMLLRTGILVLMAAALPIAGAAGGTKVGSQAYEKMLAWTIAFLLVKPVGAFVIGVSAILFLEATPTITDPENGDGFMALSGVITLSAAALVLPALMR	MQVSAQGVAPLPGEVVDGFQTLLGYAAGIVFILCVAKVIFVGGRLAWDHKHGAGIESPTAAEFVAANIGAILAGGVAATIATILLATAQGPQAQQIGSGHSPTVIDQLEQMQQQQQQQSGNEENER	MQVSAQGVAPLPGEVVDGFQTLLGYAAGIVFILCVAKVIFVGGRLAWDHKHGAGIESPTAAEFVAANIGAILAGGVAATIATILLATAQGPQAQQIGSGHSPTVIDQLEQMQQQQQQQSGNEENER	REPS-VirB6_WP_277371993_1_x5-VirB2_WP_277371938_1_x10
NZ_CP123580.1	WP_280628130.1-NZ_CP123580.1	WP_011777317.1-NZ_CP123580.1	1	OMIMO	440	277	89	89	0.77	0.76	0.668	0.3117	72	5	0.77	NZ_CP123580.1	WP_280628130.1	WP_011777317.1	MACEVWDLACIAKEGAGEVAAGIANDAIGDVAKAIMEGMSQMVTALSTFWVAMPTVYLASADGTTASPVVSAVSSELMPWTLALAVLAVILGGIRLIWEQRGAPLKDLLRSLMTLTLVSGLGLGVISILVIAADAFSTEIIKRSTDGKGFAESMKVLVMTDQTDVGVFILIVLGLIGLIASLVQIVLMVVRSGMLVILTGILPTTAAFTNTEMGRQWFQKAVGWTIAFILYKPAAAIVYSVAFLLMGQSTGQDALIGSITGFTLMVVALFALPALMRFVTPMVAAVASGSGAGAGAVVGAVATGAVSLGRGGSGRGNASPIPSSSTNTQTTQSAHAGSSPKGSDGTSGPRGGGAQPVPGAMGPGGAAGTAAAAKAGMAGTGSAGAAAGAGAGTAAASGGAAAVGPVGVAVATGAKVASKSSQAIEETAQDSTGEGPSGSN	MACEVWDLACIAKEGAGEVAAGIANDAIGDVAKAIMEGMSQMVTALSTFWVAMPTVYLASADGTTASPVVSAVSSELMPWTLALAVLAVILGGIRLIWEQRGAPLKDLLRSLMTLTLVSGLGLGVISILVIAADAFSTEIIKRSTDGKGFAESMKVLVMTDQTDVGVFILIVLGLIGLIASLVQIVLMVVRSGMLVILTGILPTTAAFTNTEMGRQWFQKAVGWTIAFILYKPAAAIVYSVAFLLMGQSTGQDALIGSITGFTLMVVALFALPALMR	MNSITAITTSTIPNPTPVVPAEAGGLLTVLNWASGIGLVLGVLGVIIVGITMVIQLQRGEGGQSLAKLGWVLLGCIIITGAAGIVRAFV	MNSITAITTSTIPNPTPVVPAEAGGLLTVLNWASGIGLVLGVLGVIIVGITMVIQLQRGEGGQSLAKLGWVLLGCIIITGAAGIVRAFV	REPS-VirB6_WP_280628130_1_x5-VirB2_WP_011777317_1_x10
NZ_CP126517.1	WP_284556729.1-NZ_CP126517.1	WP_000062188.1-NZ_CP126517.1	1	SOMIMO	850	349	102	90	0.77	0.75	0.698	0.3031	87.8	5	0.79	NZ_CP126517.1	WP_284556729.1	WP_000062188.1	MKDEEILKVLETFSDYLQVGDIVNYVLRWLGWFLIVGLSLVVDALEGVTDAILGIKGFFNSPEIQNFVDMLYPLFVVLLAISFLYIGYMFIMNKQMNRSQIIINIFVTLSVLCLLSTGMTKVDKFTDDAIAVVKSEQKGSLSDEIIKKNITDVAVIDQNGWKKKEDMNPKNNIPEKNIRQIDITEKIDKDFEFAKDKELSEGGQDILKYKRVMDGTGVASLAELKDGWFDFFPEKYYRWHWNFWNIFFTLLITGLTLLLVSIKLARLFYELAFNYLLANILAPADVANGQKLKAVLSNILNIFIATIMIFLSLKLYIMGTAFLHDKLSGVPYLIALAAFSMAVLDGPAVVERLFGIDIGLKSSWGMLAGGIAGGFALGKGIGALANSKPMKGLGNMIGKGAKGAAEGTGVAAAKTASAAAMATGGMAGLISGLKNGNESENKDSLQDQMKKAGEKKANRNDVANKEKEKSNLNKEKDKKNGGTPSIQEDMKKGGNENPGVANGQESGTTSLQDEMKEAGKANGTSAGNQTPGTVRQGANEGSQTPGTVSNGSSPAPVEAPRPVPSEGSPAPVEASRPVPSEGSPAPVEASRPVPSGGSPAPVEASRPVPSGGSPAPMETPRSVPSGSSPAPVEASRPVPSGGSPAPVEASRPVPSGSSPAPVEISRSVPSGSSPAPVEASRPVPSGGSPAPVEASRPVPSGGSPGPMETVRPVASGSSPAPVEASRSVPSGGSPAPVETPRSVPSGSSPASADIVTVTHSSPIIPYESDKEVAASRSQETRTLGQYATDTVKKGYNSTTSSVKQTVRGVQERINNSDTVQNTKRFYQLGQNTGKSWRDIVNKNKKNTDKK	MKDEEILKVLETFSDYLQVGDIVNYVLRWLGWFLIVGLSLVVDALEGVTDAILGIKGFFNSPEIQNFVDMLYPLFVVLLAISFLYIGYMFIMNKQMNRSQIIINIFVTLSVLCLLSTGMTKVDKFTDDAIAVVKSEQKGSLSDEIIKKNITDVAVIDQNGWKKKEDMNPKNNIPEKNIRQIDITEKIDKDFEFAKDKELSEGGQDILKYKRVMDGTGVASLAELKDGWFDFFPEKYYRWHWNFWNIFFTLLITGLTLLLVSIKLARLFYELAFNYLLANILAPADVANGQKLKAVLSNILNIFIATIMIFLSLKLYIMGTAFLHDKLSGVPYLIALAAFSMAVLDGPAV	MSMLETLSQMLVLGDAMDGLINTGNSFIAWMQRGAMVSTAIVFCWGAYLLIWGGERGRHKCIWWFLGGAAGLVIVMGCQYLAESVNSNVKFGQILFPFLWMK	LGDAMDGLINTGNSFIAWMQRGAMVSTAIVFCWGAYLLIWGGERGRHKCIWWFLGGAAGLVIVMGCQYLAESVNSNVKFGQILFPFLWMK	REPS-VirB6_WP_284556729_1_x5-VirB2_WP_000062188_1_x10
NZ_CP126517.1	WP_284556729.1-NZ_CP126517.1	WP_053446557.1-NZ_CP126517.1	0	OMIMO	850	349	61	61	0.59	0.55	0.188	0	0	0	0	NZ_CP126517.1	WP_284556729.1	WP_053446557.1	MKDEEILKVLETFSDYLQVGDIVNYVLRWLGWFLIVGLSLVVDALEGVTDAILGIKGFFNSPEIQNFVDMLYPLFVVLLAISFLYIGYMFIMNKQMNRSQIIINIFVTLSVLCLLSTGMTKVDKFTDDAIAVVKSEQKGSLSDEIIKKNITDVAVIDQNGWKKKEDMNPKNNIPEKNIRQIDITEKIDKDFEFAKDKELSEGGQDILKYKRVMDGTGVASLAELKDGWFDFFPEKYYRWHWNFWNIFFTLLITGLTLLLVSIKLARLFYELAFNYLLANILAPADVANGQKLKAVLSNILNIFIATIMIFLSLKLYIMGTAFLHDKLSGVPYLIALAAFSMAVLDGPAVVERLFGIDIGLKSSWGMLAGGIAGGFALGKGIGALANSKPMKGLGNMIGKGAKGAAEGTGVAAAKTASAAAMATGGMAGLISGLKNGNESENKDSLQDQMKKAGEKKANRNDVANKEKEKSNLNKEKDKKNGGTPSIQEDMKKGGNENPGVANGQESGTTSLQDEMKEAGKANGTSAGNQTPGTVRQGANEGSQTPGTVSNGSSPAPVEAPRPVPSEGSPAPVEASRPVPSEGSPAPVEASRPVPSGGSPAPVEASRPVPSGGSPAPMETPRSVPSGSSPAPVEASRPVPSGGSPAPVEASRPVPSGSSPAPVEISRSVPSGSSPAPVEASRPVPSGGSPAPVEASRPVPSGGSPGPMETVRPVASGSSPAPVEASRSVPSGGSPAPVETPRSVPSGSSPASADIVTVTHSSPIIPYESDKEVAASRSQETRTLGQYATDTVKKGYNSTTSSVKQTVRGVQERINNSDTVQNTKRFYQLGQNTGKSWRDIVNKNKKNTDKK	MKDEEILKVLETFSDYLQVGDIVNYVLRWLGWFLIVGLSLVVDALEGVTDAILGIKGFFNSPEIQNFVDMLYPLFVVLLAISFLYIGYMFIMNKQMNRSQIIINIFVTLSVLCLLSTGMTKVDKFTDDAIAVVKSEQKGSLSDEIIKKNITDVAVIDQNGWKKKEDMNPKNNIPEKNIRQIDITEKIDKDFEFAKDKELSEGGQDILKYKRVMDGTGVASLAELKDGWFDFFPEKYYRWHWNFWNIFFTLLITGLTLLLVSIKLARLFYELAFNYLLANILAPADVANGQKLKAVLSNILNIFIATIMIFLSLKLYIMGTAFLHDKLSGVPYLIALAAFSMAVLDGPAV	MTIIGELGIVYGVTGASVLGIKFLKKKGFYLPGWLLRAGLKCLLIGSVWYVLMDILDVFLR	MTIIGELGIVYGVTGASVLGIKFLKKKGFYLPGWLLRAGLKCLLIGSVWYVLMDILDVFLR	REPS-VirB6_WP_284556729_1_x5-VirB2_WP_053446557_1_x10
NZ_CP126517.1	WP_284556729.1-NZ_CP126517.1	WP_098639565.1-NZ_CP126517.1	0	OMIMO	850	349	66	66	0.56	0.51	0.092	0	0	0	0	NZ_CP126517.1	WP_284556729.1	WP_098639565.1	MKDEEILKVLETFSDYLQVGDIVNYVLRWLGWFLIVGLSLVVDALEGVTDAILGIKGFFNSPEIQNFVDMLYPLFVVLLAISFLYIGYMFIMNKQMNRSQIIINIFVTLSVLCLLSTGMTKVDKFTDDAIAVVKSEQKGSLSDEIIKKNITDVAVIDQNGWKKKEDMNPKNNIPEKNIRQIDITEKIDKDFEFAKDKELSEGGQDILKYKRVMDGTGVASLAELKDGWFDFFPEKYYRWHWNFWNIFFTLLITGLTLLLVSIKLARLFYELAFNYLLANILAPADVANGQKLKAVLSNILNIFIATIMIFLSLKLYIMGTAFLHDKLSGVPYLIALAAFSMAVLDGPAVVERLFGIDIGLKSSWGMLAGGIAGGFALGKGIGALANSKPMKGLGNMIGKGAKGAAEGTGVAAAKTASAAAMATGGMAGLISGLKNGNESENKDSLQDQMKKAGEKKANRNDVANKEKEKSNLNKEKDKKNGGTPSIQEDMKKGGNENPGVANGQESGTTSLQDEMKEAGKANGTSAGNQTPGTVRQGANEGSQTPGTVSNGSSPAPVEAPRPVPSEGSPAPVEASRPVPSEGSPAPVEASRPVPSGGSPAPVEASRPVPSGGSPAPMETPRSVPSGSSPAPVEASRPVPSGGSPAPVEASRPVPSGSSPAPVEISRSVPSGSSPAPVEASRPVPSGGSPAPVEASRPVPSGGSPGPMETVRPVASGSSPAPVEASRSVPSGGSPAPVETPRSVPSGSSPASADIVTVTHSSPIIPYESDKEVAASRSQETRTLGQYATDTVKKGYNSTTSSVKQTVRGVQERINNSDTVQNTKRFYQLGQNTGKSWRDIVNKNKKNTDKK	MKDEEILKVLETFSDYLQVGDIVNYVLRWLGWFLIVGLSLVVDALEGVTDAILGIKGFFNSPEIQNFVDMLYPLFVVLLAISFLYIGYMFIMNKQMNRSQIIINIFVTLSVLCLLSTGMTKVDKFTDDAIAVVKSEQKGSLSDEIIKKNITDVAVIDQNGWKKKEDMNPKNNIPEKNIRQIDITEKIDKDFEFAKDKELSEGGQDILKYKRVMDGTGVASLAELKDGWFDFFPEKYYRWHWNFWNIFFTLLITGLTLLLVSIKLARLFYELAFNYLLANILAPADVANGQKLKAVLSNILNIFIATIMIFLSLKLYIMGTAFLHDKLSGVPYLIALAAFSMAVLDGPAV	MELIISSFVLVVIFFILSISLSGKGQRIAKEVLKELINGPEGKMLVGFFGTLAVIGVIFVIWLLLN	MELIISSFVLVVIFFILSISLSGKGQRIAKEVLKELINGPEGKMLVGFFGTLAVIGVIFVIWLLLN	REPS-VirB6_WP_284556729_1_x5-VirB2_WP_098639565_1_x10
NZ_CP127169.1	WP_204677827.1-NZ_CP127169.1	WP_204677830.1-NZ_CP127169.1	1	SOMIMO	579	371	101	84	0.81	0.8	0.772	0.4129	132.8	5	0.81	NZ_CP127169.1	WP_204677827.1	WP_204677830.1	MAKECGLFDAGCKLDNWVESTVGDAIENMANAIMEAFGKAIGSLGTVWVHIGTPNLTGTGGGSSIEAGSSAPNSTNISIVMGYVTWISLAVAIISLFILGALIATRMRAGEGVAAVGKIGLILAAVVFISGASAMVSGLMPSGPNNAGGAVLFIQSGLWWYMGAAAIVSVIIGGARMVWEQRAEPGRETVKSLLTLVVVAGAGVTIVGLLVAAADSFAVWIIDGSLDCSVTEGSACFGENMLTLLALTTNPSTGGLGAILIIILGLIAILAAAFQIVLMVARGGMLVILAGILPLAASFTNTEMGKSWFKKCIGWLVAFILYKPAAAIVYAAAFQLVGTDVFADDGTGLLAVLTGLMLMIIALFAMPALMRFVTPMVGAMAGGAAGGMLAAGALAALPSGAAAIGRLASNNGGGSANSSAPNGNSGSNGEQGSQGPSGGRGGGDSATQAAQTSGPQQSGSGSGSGAAASSGGGSGAAPSSGGATQGQGAAAASAGAGGGAAAGGGAAAGAGGGAAAGGGAAAGAGGGAAAAGAAAGPVGLAAGAALEAGKKAGQAAAGAAQSVGEQSTGEEGGGPDGSR	MAKECGLFDAGCKLDNWVESTVGDAIENMANAIMEAFGKAIGSLGTVWVHIGTPNLTGTGGGSSIEAGSSAPNSTNISIVMGYVTWISLAVAIISLFILGALIATRMRAGEGVAAVGKIGLILAAVVFISGASAMVSGLMPSGPNNAGGAVLFIQSGLWWYMGAAAIVSVIIGGARMVWEQRAEPGRETVKSLLTLVVVAGAGVTIVGLLVAAADSFAVWIIDGSLDCSVTEGSACFGENMLTLLALTTNPSTGGLGAILIIILGLIAILAAAFQIVLMVARGGMLVILAGILPLAASFTNTEMGKSWFKKCIGWLVAFILYKPAAAIVYAAAFQLVGTDVFADDGTGLLAVLTGLMLMIIALFAMPALMR	MSLLLTAASTMGDVVAAMPLQLPNPDPIQPPGTGGFNQVMGWGKWVALAVCILGLFAAGALMAINSRRGEGGEHVGKIGMALGGVIVISAAAALVGFLAGA	MPLQLPNPDPIQPPGTGGFNQVMGWGKWVALAVCILGLFAAGALMAINSRRGEGGEHVGKIGMALGGVIVISAAAALVGFLAGA	REPS-VirB6_WP_204677827_1_x5-VirB2_WP_204677830_1_x10
NZ_CP129463.1	WP_330767003.1-NZ_CP129463.1	WP_317550978.1-NZ_CP129463.1	1	SOMIMO	523	346	97	85	0.67	0.65	0.576	0.0569	44.2	5	0.69	NZ_CP129463.1	WP_330767003.1	WP_317550978.1	MVVKHRVRGVVVALLVLLVVLLASGAAFAQETDSTGGETTAGSVTTSEMSEEDSGSGGGEALSGLAMCASPLGSGTSELTSWLSDAVGVDLPSCKDGVTGAFDAGVTKAENKIEDMAAGAVEKTALWIGNAGVAVLKFALGWWITGTEMDGGTFQDTVATVNDYTFYLQVAALSLSLILLGGRLALARSGAIRDTSEEGLKQLARAAVLAGGAATLIVLGTELSDQISAWFMDSAVGSDPSRLAEAMVSIYLYAGPAGVGLLFLIGLIGMLGGLMMAFLMLLRTGILVLMAAALPIAGAAGGTKVGSQAFEKMLAWTIAFLLVKPVGAFVIGVSAILFLEATPTITDPENGDGFMALSGVITLCAAALVLPALMRLIVPNVGALGGGGSGMAAAAGAAAVGAKVGGMIATGGASGAATGAATTSSTSTSMGNPPSGAQTGGAPSGFGAAGGGPVGNQQGTPSGGGAGAAPQGNSSGTPGGGGNGQPGGNTSGAPSSGSSGAAAAAAAVASGAGRQFHRGGFEQ	QETDSTGGETTAGSVTTSEMSEEDSGSGGGEALSGLAMCASPLGSGTSELTSWLSDAVGVDLPSCKDGVTGAFDAGVTKAENKIEDMAAGAVEKTALWIGNAGVAVLKFALGWWITGTEMDGGTFQDTVATVNDYTFYLQVAALSLSLILLGGRLALARSGAIRDTSEEGLKQLARAAVLAGGAATLIVLGTELSDQISAWFMDSAVGSDPSRLAEAMVSIYLYAGPAGVGLLFLIGLIGMLGGLMMAFLMLLRTGILVLMAAALPIAGAAGGTKVGSQAFEKMLAWTIAFLLVKPVGAFVIGVSAILFLEATPTITDPENGDGFMALSGVITLCAAALVLPALMR	MLQTVVDVAYLAQGSVNFDINPEVPPGANGLLKLLNWLLWGVTLACVAALIFSGGKFAWEKWQHGSGDSPKMLVGSLVGAIVAISANQILGAVTSAA	QGSVNFDINPEVPPGANGLLKLLNWLLWGVTLACVAALIFSGGKFAWEKWQHGSGDSPKMLVGSLVGAIVAISANQILGAVTSAA	REPS-VirB6_WP_330767003_1_x5-VirB2_WP_317550978_1_x10
NZ_CP129463.1	WP_330767003.1-NZ_CP129463.1	WP_330767006.1-NZ_CP129463.1	0	OMIMO	523	346	124	124	0.64	0.62	0.57	0.1253	77.2	5	0	NZ_CP129463.1	WP_330767003.1	WP_330767006.1	MVVKHRVRGVVVALLVLLVVLLASGAAFAQETDSTGGETTAGSVTTSEMSEEDSGSGGGEALSGLAMCASPLGSGTSELTSWLSDAVGVDLPSCKDGVTGAFDAGVTKAENKIEDMAAGAVEKTALWIGNAGVAVLKFALGWWITGTEMDGGTFQDTVATVNDYTFYLQVAALSLSLILLGGRLALARSGAIRDTSEEGLKQLARAAVLAGGAATLIVLGTELSDQISAWFMDSAVGSDPSRLAEAMVSIYLYAGPAGVGLLFLIGLIGMLGGLMMAFLMLLRTGILVLMAAALPIAGAAGGTKVGSQAFEKMLAWTIAFLLVKPVGAFVIGVSAILFLEATPTITDPENGDGFMALSGVITLCAAALVLPALMRLIVPNVGALGGGGSGMAAAAGAAAVGAKVGGMIATGGASGAATGAATTSSTSTSMGNPPSGAQTGGAPSGFGAAGGGPVGNQQGTPSGGGAGAAPQGNSSGTPGGGGNGQPGGNTSGAPSSGSSGAAAAAAAVASGAGRQFHRGGFEQ	QETDSTGGETTAGSVTTSEMSEEDSGSGGGEALSGLAMCASPLGSGTSELTSWLSDAVGVDLPSCKDGVTGAFDAGVTKAENKIEDMAAGAVEKTALWIGNAGVAVLKFALGWWITGTEMDGGTFQDTVATVNDYTFYLQVAALSLSLILLGGRLALARSGAIRDTSEEGLKQLARAAVLAGGAATLIVLGTELSDQISAWFMDSAVGSDPSRLAEAMVSIYLYAGPAGVGLLFLIGLIGMLGGLMMAFLMLLRTGILVLMAAALPIAGAAGGTKVGSQAFEKMLAWTIAFLLVKPVGAFVIGVSAILFLEATPTITDPENGDGFMALSGVITLCAAALVLPALMR	MQVSAQGVVSPPPDVLEGFQTLLGYAAWIVFALCVAKVIFVGARLAWDHKHGTGLESPTAAEFVAANIGAILAGGVAATLATILLATAHGPQAHQLGGGHSPTVIEQLEQLQQQQQSGNEENER	MQVSAQGVVSPPPDVLEGFQTLLGYAAWIVFALCVAKVIFVGARLAWDHKHGTGLESPTAAEFVAANIGAILAGGVAATLATILLATAHGPQAHQLGGGHSPTVIEQLEQLQQQQQSGNEENER	REPS-VirB6_WP_330767003_1_x5-VirB2_WP_330767006_1_x10
NZ_CP129465.1	WP_230304627.1-NZ_CP129465.1	WP_010596727.1-NZ_CP129465.1	1	OMIMO	530	308	123	123	0.54	0.52	0.53	0.0563	55	5	0	NZ_CP129465.1	WP_230304627.1	WP_010596727.1	MAAVVVNRSLLTGILRLLAVICAVAVVGIGAAGAAYAQDTAPSGDSSGGSIDSTEVEEQTDEDSGFDWLETGLGGATCANPLGAAISGAVDMFTDSDVPDCLDAAGNVVDAGTGAIEDGINDAAAGAVEKTALWIGNAGVAVLKFALGWWITGTEMDGDTFQRTVATVNDYTFYIQVAALSLSLILLGGRLALARSGAIRDTSEEGLKQLARAVVLAGGATTMIVLGTRLADQVSAWFIGSAVGSDPSRLAEAMVTIQLYAGPAGVGLLFLIGLIGMLGGLMMAFLMLLRTGILVLMAAALPIAGAAGGTKVGSQAFEKMLAWTIAFLLVKPVGAFVIGVSAILFLEATPTITDPENGDGFMALSGVITLCAAALVLPALMRLIVPNVGALGGGGSGMAAAAGAAAVGAKVGGMIATGGASGAASGAATTSSTSTSMGNPPSGAQTGGAPSGFGTAGGGPAGNQQGTPSGGGAGAAPQGNQQGTPSGGGNGQPGGNTSGTPGGGSSGDAAAAAAVASGAGRQFHRGGFEQ	QDTAPSGDSSGGSIDSTEVEEQTDEDSGFDWLETGLGGATCANPLGAAISGAVDMFTDSDVPDCLDAAGNVVDAGTGAIEDGINDAAAGAVEKTALWIGNAGVAVLKFALGWWITGTEMDGDTFQRTVATVNDYTFYIQVAALSLSLILLGGRLALARSGAIRDTSEEGLKQLARAVVLAGGATTMIVLGTRLADQVSAWFIGSAVGSDPSRLAEAMVTIQLYAGPAGVGLLFLIGLIGMLGGLMMAFLMLLRTGILVLMAAALPIAGAAGGTKVGSQAFEKMLAWTIAFLLVKPVGAFVIGVSAILF	MQVSAQGVVSPPPDVLEGFQTLLGYAAGIVFLLCVAKVIFVGARLAWDHKHGAGLESPTAAEFVAANIGALLAGGVAATLATILLATAQGPQAQQLGGGHSPTVIDQLEQLQQQQQPDNEENE	MQVSAQGVVSPPPDVLEGFQTLLGYAAGIVFLLCVAKVIFVGARLAWDHKHGAGLESPTAAEFVAANIGALLAGGVAATLATILLATAQGPQAQQLGGGHSPTVIDQLEQLQQQQQPDNEENE	REPS-VirB6_WP_230304627_1_x5-VirB2_WP_010596727_1_x10
NZ_CP129465.1	WP_230304627.1-NZ_CP129465.1	WP_010596728.1-NZ_CP129465.1	0	SOMIMO	530	308	97	85	0.36	0.32	0.12	0	0	0	0	NZ_CP129465.1	WP_230304627.1	WP_010596728.1	MAAVVVNRSLLTGILRLLAVICAVAVVGIGAAGAAYAQDTAPSGDSSGGSIDSTEVEEQTDEDSGFDWLETGLGGATCANPLGAAISGAVDMFTDSDVPDCLDAAGNVVDAGTGAIEDGINDAAAGAVEKTALWIGNAGVAVLKFALGWWITGTEMDGDTFQRTVATVNDYTFYIQVAALSLSLILLGGRLALARSGAIRDTSEEGLKQLARAVVLAGGATTMIVLGTRLADQVSAWFIGSAVGSDPSRLAEAMVTIQLYAGPAGVGLLFLIGLIGMLGGLMMAFLMLLRTGILVLMAAALPIAGAAGGTKVGSQAFEKMLAWTIAFLLVKPVGAFVIGVSAILFLEATPTITDPENGDGFMALSGVITLCAAALVLPALMRLIVPNVGALGGGGSGMAAAAGAAAVGAKVGGMIATGGASGAASGAATTSSTSTSMGNPPSGAQTGGAPSGFGTAGGGPAGNQQGTPSGGGAGAAPQGNQQGTPSGGGNGQPGGNTSGTPGGGSSGDAAAAAAVASGAGRQFHRGGFEQ	QDTAPSGDSSGGSIDSTEVEEQTDEDSGFDWLETGLGGATCANPLGAAISGAVDMFTDSDVPDCLDAAGNVVDAGTGAIEDGINDAAAGAVEKTALWIGNAGVAVLKFALGWWITGTEMDGDTFQRTVATVNDYTFYIQVAALSLSLILLGGRLALARSGAIRDTSEEGLKQLARAVVLAGGATTMIVLGTRLADQVSAWFIGSAVGSDPSRLAEAMVTIQLYAGPAGVGLLFLIGLIGMLGGLMMAFLMLLRTGILVLMAAALPIAGAAGGTKVGSQAFEKMLAWTIAFLLVKPVGAFVIGVSAILF	MFQTVVDTAILAQGAVNFDINPEVPPGANGLLKLLNWLLWGVTLACVAALIFSGGKFAWEKWQHGSGDSPKMLVGSLVGAIVAISANQILSAVTSAA	QGAVNFDINPEVPPGANGLLKLLNWLLWGVTLACVAALIFSGGKFAWEKWQHGSGDSPKMLVGSLVGAIVAISANQILSAVTSAA	REPS-VirB6_WP_230304627_1_x5-VirB2_WP_010596728_1_x10
NZ_CP129902.1	WP_254584487.1-NZ_CP129902.1	WP_220667100.1-NZ_CP129902.1	1	OMIMO	522	344	123	123	0.61	0.59	0.604	0.1712	103	5	0	NZ_CP129902.1	WP_254584487.1	WP_220667100.1	MVVTRSLLPVMLRLIAVLCTVVIVGIGAATAASAQDTVSSEDSSGSAIDNAEVEDQGDDSGFDWLETGAGALSCANPVAALVGGLGNLVTDADIPDCLDAAGNVVDAGTGAIEDGINDAAAGAVEKTALWIGNAGVFVLKFALGWWATLDTVDASVFQNTVAQINDYTFYIQIAALGLSLILLGGRLALARSGMIRDTSEEGLRQMARATVIAGAVTGLIVIGTRLGDNLASWFMNGAVGSDPSRLAEAMVTIQLYSGPAGVGLLFVIGIIGILGGLVMAFLMLLRTGILVLMAAALPIAGAAGGTKVGSQAYEKMLAWTIAFLLVKPAGAFVIGVSAILFLNATPTVTDPESGDGLMALSGVILLSATALVLPALMRLIVPNVGALGGGGSGIAAAAGTVALGAKVGGMIATGGASGAASGAATTSTTSTTASNSPSGATPSGFGAAGGAGDGQAGGNQNGTPSAGGSAAVGSGGPQGNDSGTPGGTASGSSGSGGSARTGSDAPVATGAGHQFNRGGFEQ	QDTVSSEDSSGSAIDNAEVEDQGDDSGFDWLETGAGALSCANPVAALVGGLGNLVTDADIPDCLDAAGNVVDAGTGAIEDGINDAAAGAVEKTALWIGNAGVFVLKFALGWWATLDTVDASVFQNTVAQINDYTFYIQIAALGLSLILLGGRLALARSGMIRDTSEEGLRQMARATVIAGAVTGLIVIGTRLGDNLASWFMNGAVGSDPSRLAEAMVTIQLYSGPAGVGLLFVIGIIGILGGLVMAFLMLLRTGILVLMAAALPIAGAAGGTKVGSQAYEKMLAWTIAFLLVKPAGAFVIGVSAILFLNATPTVTDPESGDGLMALSGVILLSATALVLPALMR	MQVFAQGVVTPPQEVLTDIQTLLGYAAGIVFLLCVAKVIFVGGRLAWDHKHGAGIESPTAAEFVAANIGAILAGGVSITIATILLTTGQGPQATGPYHEGNLVEQIEQMQQHQQQPDSEETEE	MQVFAQGVVTPPQEVLTDIQTLLGYAAGIVFLLCVAKVIFVGGRLAWDHKHGAGIESPTAAEFVAANIGAILAGGVSITIATILLTTGQGPQATGPYHEGNLVEQIEQMQQHQQQPDSEETEE	REPS-VirB6_WP_254584487_1_x5-VirB2_WP_220667100_1_x10
NZ_CP129902.1	WP_254584487.1-NZ_CP129902.1	WP_254584491.1-NZ_CP129902.1	0	SOMIMO	522	344	97	85	0.61	0.59	0.512	0.0095	6.2	1	0	NZ_CP129902.1	WP_254584487.1	WP_254584491.1	MVVTRSLLPVMLRLIAVLCTVVIVGIGAATAASAQDTVSSEDSSGSAIDNAEVEDQGDDSGFDWLETGAGALSCANPVAALVGGLGNLVTDADIPDCLDAAGNVVDAGTGAIEDGINDAAAGAVEKTALWIGNAGVFVLKFALGWWATLDTVDASVFQNTVAQINDYTFYIQIAALGLSLILLGGRLALARSGMIRDTSEEGLRQMARATVIAGAVTGLIVIGTRLGDNLASWFMNGAVGSDPSRLAEAMVTIQLYSGPAGVGLLFVIGIIGILGGLVMAFLMLLRTGILVLMAAALPIAGAAGGTKVGSQAYEKMLAWTIAFLLVKPAGAFVIGVSAILFLNATPTVTDPESGDGLMALSGVILLSATALVLPALMRLIVPNVGALGGGGSGIAAAAGTVALGAKVGGMIATGGASGAASGAATTSTTSTTASNSPSGATPSGFGAAGGAGDGQAGGNQNGTPSAGGSAAVGSGGPQGNDSGTPGGTASGSSGSGGSARTGSDAPVATGAGHQFNRGGFEQ	QDTVSSEDSSGSAIDNAEVEDQGDDSGFDWLETGAGALSCANPVAALVGGLGNLVTDADIPDCLDAAGNVVDAGTGAIEDGINDAAAGAVEKTALWIGNAGVFVLKFALGWWATLDTVDASVFQNTVAQINDYTFYIQIAALGLSLILLGGRLALARSGMIRDTSEEGLRQMARATVIAGAVTGLIVIGTRLGDNLASWFMNGAVGSDPSRLAEAMVTIQLYSGPAGVGLLFVIGIIGILGGLVMAFLMLLRTGILVLMAAALPIAGAAGGTKVGSQAYEKMLAWTIAFLLVKPAGAFVIGVSAILFLNATPTVTDPESGDGLMALSGVILLSATALVLPALMR	MIQTVVDAAYLAQGAVNFDINPEVPPGANGLLKLLNWLLWGVTLACVAALIFSGGKFAWEKWQHGSGDSPKMLVGSLVGAIVAISANQILGAVTSAA	QGAVNFDINPEVPPGANGLLKLLNWLLWGVTLACVAALIFSGGKFAWEKWQHGSGDSPKMLVGSLVGAIVAISANQILGAVTSAA	REPS-VirB6_WP_254584487_1_x5-VirB2_WP_254584491_1_x10
NZ_CP130481.1	WP_303684567.1-NZ_CP130481.1	WP_303684563.1-NZ_CP130481.1	1	SOMIMO	526	349	97	85	0.68	0.67	0.616	0.093	46	5	0.7	NZ_CP130481.1	WP_303684567.1	WP_303684563.1	MAAVVVNRSLLTGVLRLVAVVCVVVVVGIGTASAAFAQDTEPSGDSSGGGIDSAEVDEQGDGDSGFDWLETGAGALSCASTAGNVVGALGEMVFDVDIPDCLDVGGNVVDAGTGAIEDGINDAAAGAVEKTALWIGNAGVAVLKFALGWWITGTEMDGGTFQDTVATVNDYTFYLQVAALSLSLILLGGRLALARSGAIRDTSEEGLKQMARAAVLAGGASTLIVLGTELSDQISAWFIGSAVGSDPSRLAEAMVSIALYSGPAGVGLLFLIGIIGMLGGLMMAFLMLLRTGILVLMAAALPIAGAAGGTKVGSQAFEKMLAWTIAFLLVKPVGAFVIGISAILFLEATPTITDPENGDGFMALSGVITLSAAALVLPALMRLIVPNIGALGGGGSGMAAAAGAAAVGAKVGGMIATGGASGAASGAATTSTTSTTASNSPSGATPSGFGAAGGAGSGQAGGNQNGTPSGDGSATVGSGGPQGNDSGTPGGTASGSSGVGGSARTRSDAPVATGAGHQFNRGGFEQ	QDTEPSGDSSGGGIDSAEVDEQGDGDSGFDWLETGAGALSCASTAGNVVGALGEMVFDVDIPDCLDVGGNVVDAGTGAIEDGINDAAAGAVEKTALWIGNAGVAVLKFALGWWITGTEMDGGTFQDTVATVNDYTFYLQVAALSLSLILLGGRLALARSGAIRDTSEEGLKQMARAAVLAGGASTLIVLGTELSDQISAWFIGSAVGSDPSRLAEAMVSIALYSGPAGVGLLFLIGIIGMLGGLMMAFLMLLRTGILVLMAAALPIAGAAGGTKVGSQAFEKMLAWTIAFLLVKPVGAFVIGISAILFLEATPTITDPENGDGFMALSGVITLSAAALVLPALMRLIVP	MFQTVVDTAILAQGAVNFDINPEVPPGANGLLKLLNWLLWGVTLACVAALIFSGGKFAWEKWQHGSGDSPKMLVGSLVGAIVAISANQILGAVTSAA	QGAVNFDINPEVPPGANGLLKLLNWLLWGVTLACVAALIFSGGKFAWEKWQHGSGDSPKMLVGSLVGAIVAISANQILGAVTSAA	REPS-VirB6_WP_303684567_1_x5-VirB2_WP_303684563_1_x10
NZ_CP130481.1	WP_303684567.1-NZ_CP130481.1	WP_180986914.1-NZ_CP130481.1	0	OMIMO	526	349	62	62	0.49	0.46	0.15	0	0	0	0	NZ_CP130481.1	WP_303684567.1	WP_180986914.1	MAAVVVNRSLLTGVLRLVAVVCVVVVVGIGTASAAFAQDTEPSGDSSGGGIDSAEVDEQGDGDSGFDWLETGAGALSCASTAGNVVGALGEMVFDVDIPDCLDVGGNVVDAGTGAIEDGINDAAAGAVEKTALWIGNAGVAVLKFALGWWITGTEMDGGTFQDTVATVNDYTFYLQVAALSLSLILLGGRLALARSGAIRDTSEEGLKQMARAAVLAGGASTLIVLGTELSDQISAWFIGSAVGSDPSRLAEAMVSIALYSGPAGVGLLFLIGIIGMLGGLMMAFLMLLRTGILVLMAAALPIAGAAGGTKVGSQAFEKMLAWTIAFLLVKPVGAFVIGISAILFLEATPTITDPENGDGFMALSGVITLSAAALVLPALMRLIVPNIGALGGGGSGMAAAAGAAAVGAKVGGMIATGGASGAASGAATTSTTSTTASNSPSGATPSGFGAAGGAGSGQAGGNQNGTPSGDGSATVGSGGPQGNDSGTPGGTASGSSGVGGSARTRSDAPVATGAGHQFNRGGFEQ	QDTEPSGDSSGGGIDSAEVDEQGDGDSGFDWLETGAGALSCASTAGNVVGALGEMVFDVDIPDCLDVGGNVVDAGTGAIEDGINDAAAGAVEKTALWIGNAGVAVLKFALGWWITGTEMDGGTFQDTVATVNDYTFYLQVAALSLSLILLGGRLALARSGAIRDTSEEGLKQMARAAVLAGGASTLIVLGTELSDQISAWFIGSAVGSDPSRLAEAMVSIALYSGPAGVGLLFLIGIIGMLGGLMMAFLMLLRTGILVLMAAALPIAGAAGGTKVGSQAFEKMLAWTIAFLLVKPVGAFVIGISAILFLEATPTITDPENGDGFMALSGVITLSAAALVLPALMRLIVP	MVVPLIFNVLGIVAALFCAHRSYRRYGRPVRALVAGVGGLLVLPLIVVVAVAAAAPRASRIG	MVVPLIFNVLGIVAALFCAHRSYRRYGRPVRALVAGVGGLLVLPLIVVVAVAAAAPRASRIG	REPS-VirB6_WP_303684567_1_x5-VirB2_WP_180986914_1_x10
NZ_CP130481.1	WP_303684567.1-NZ_CP130481.1	WP_303684564.1-NZ_CP130481.1	0	OMIMO	526	349	125	125	0.6	0.57	0.508	0.0856	46	5	0	NZ_CP130481.1	WP_303684567.1	WP_303684564.1	MAAVVVNRSLLTGVLRLVAVVCVVVVVGIGTASAAFAQDTEPSGDSSGGGIDSAEVDEQGDGDSGFDWLETGAGALSCASTAGNVVGALGEMVFDVDIPDCLDVGGNVVDAGTGAIEDGINDAAAGAVEKTALWIGNAGVAVLKFALGWWITGTEMDGGTFQDTVATVNDYTFYLQVAALSLSLILLGGRLALARSGAIRDTSEEGLKQMARAAVLAGGASTLIVLGTELSDQISAWFIGSAVGSDPSRLAEAMVSIALYSGPAGVGLLFLIGIIGMLGGLMMAFLMLLRTGILVLMAAALPIAGAAGGTKVGSQAFEKMLAWTIAFLLVKPVGAFVIGISAILFLEATPTITDPENGDGFMALSGVITLSAAALVLPALMRLIVPNIGALGGGGSGMAAAAGAAAVGAKVGGMIATGGASGAASGAATTSTTSTTASNSPSGATPSGFGAAGGAGSGQAGGNQNGTPSGDGSATVGSGGPQGNDSGTPGGTASGSSGVGGSARTRSDAPVATGAGHQFNRGGFEQ	QDTEPSGDSSGGGIDSAEVDEQGDGDSGFDWLETGAGALSCASTAGNVVGALGEMVFDVDIPDCLDVGGNVVDAGTGAIEDGINDAAAGAVEKTALWIGNAGVAVLKFALGWWITGTEMDGGTFQDTVATVNDYTFYLQVAALSLSLILLGGRLALARSGAIRDTSEEGLKQMARAAVLAGGASTLIVLGTELSDQISAWFIGSAVGSDPSRLAEAMVSIALYSGPAGVGLLFLIGIIGMLGGLMMAFLMLLRTGILVLMAAALPIAGAAGGTKVGSQAFEKMLAWTIAFLLVKPVGAFVIGISAILFLEATPTITDPENGDGFMALSGVITLSAAALVLPALMRLIVP	MQMSAQGVVSPPPDVLDGLQTLLGYAAGIVVALCVAKVIFVGARLAWDHKHGAGLESPTAAEFLAANIGAILAGGVAATLATILLATAHGPQAHQLGGGHSPTVIDQLEQLQQQQQQSGNEENER	MQMSAQGVVSPPPDVLDGLQTLLGYAAGIVVALCVAKVIFVGARLAWDHKHGAGLESPTAAEFLAANIGAILAGGVAATLATILLATAHGPQAHQLGGGHSPTVIDQLEQLQQQQQQSGNEENER	REPS-VirB6_WP_303684567_1_x5-VirB2_WP_303684564_1_x10
NZ_CP133376.1	WP_044798329.1-NZ_CP133376.1	WP_044798332.1-NZ_CP133376.1	1	SOMIMO	1339	387	139	102	0.66	0.65	0.62	0.1637	70.2	5	0.81	NZ_CP133376.1	WP_044798329.1	WP_044798332.1	MLEKIIDWVGGLVIHMVKALLAPIYGFMDTIPVLVFGGDKSNLDFLYAKNAVTNVLDTGMPVMFKFVAFCVLVSVVITAAKYSATTMNPNNRTALIEYAKDLMIISICLWHLDFFYNFVFDLNSWITLEFKEAINGVNNGNFNPDQQIPLLKSGLSDNKTITELSMEGHKNDYMFIIFGLFIEAGLMIWANFYYLMRAVTLYVLMLLGPVMVGMWLFPQKKQQTLYWIREFMGAVLIQAIHAITLWLVITLIGGAQNPIIKLVLLAMFIPVGEIVKSFIGLSTNASAGIHRAGTMMGMGALASVAGLVKGVRDDYRSAKDKGKEKKDGEKDNKEDADNPKNALGANLGTDVGTTSRAARMLKAGQIGSSIGKAATGLAGMAAGAGLGPGAMVAGSQVGSALGSAPGAVAGRSVAAVGEGAVALGKHIGSSVKKGADTYSNLNGESYPELTDEDIAQDLATKDFENWKADNPDSAVASRLKQAFPGASDAEIAKKVAKTNSDQMSRFSNQRKQDLQNMKKAATPYGNARDLVNAATNAFQKGYEADHKDTFMSQLPENMSAEEKEKHWNDHLNTKVQGFRNHAEQAATKAGAMPVDAKDKQGNNLFDKSYVNKDAFASRLALGKVGKAVEDVKGETLESGHQNMGQVGALVGASTAAFKKAYSADHKAGFMKQFPADMPQQEKEAAWNKHLDQKVQGFQNHAQQAAESAGIVQQKDGTNYANKKAFAAHLSKQLQKNPGLNAMGVSSVAGIQKAVNGVKTHGLTSGTGSQQAKPVSNVGNLVQASTESFKQGYAAEQQASFMKNLSPTMSQPQKEQAWQSHLNEKGNEFKAVAQQAAVQAGAMPVQAKDTSGKSLHNQSYINKDAFASQLTKGLQSHASLGTVSQQVGSGITSTIQGVRSHGVATGGAINKAVYAATQTQASIARAGDLSVAEIERSYADASTSVANIAQSAGKMSIPTSAVGRMTQQSTKLGMSVMEGAKHLMLADRIDTVSNAYFSAASAVQQSGGNAVQRVISGTTAAVNTSLGGNAAERHYNVTKGLSYAAGVIGGAGAYQATARMVSKHNPYNSAVRTEAKEIQEIQQMVPTTTDHTGAQSVVKGAVRLVTTNNKSWIEAKDASGMTQVVSRYGSGDSSIRSGQVVYQDLNISDGQLTQYRNGAKASPAYIQDSSGGKININRSINVNPNQLVGNQNQRPLQQKPVFNEPPLTVNHKVDNGHFYMSDLDQGGYKNVQMVVERDRSYMVATTTDGTVSRISPFGKGDTRLQANQRIERACEVKDSSIKPREEILVTHTQDDVVRTETHLNLSEHDPQNLIPFAPNPRLAQRRGRNSQNGKYGVISL	MLEKIIDWVGGLVIHMVKALLAPIYGFMDTIPVLVFGGDKSNLDFLYAKNAVTNVLDTGMPVMFKFVAFCVLVSVVITAAKYSATTMNPNNRTALIEYAKDLMIISICLWHLDFFYNFVFDLNSWITLEFKEAINGVNNGNFNPDQQIPLLKSGLSDNKTITELSMEGHKNDYMFIIFGLFIEAGLMIWANFYYLMRAVTLYVLMLLGPVMVGMWLFPQKKQQTLYWIREFMGAVLIQAIHAITLWLVITLIGGAQNPIIKLVLLAMFIPVGEIVKSFIGLSTNASAGIHRAGTMMGMGALASVAGLVKGVRDDYRSAKDKGKEKKDGEKDNKEDADNPKNALGANLGTDVGTTSRAARMLKAGQIGSSIGKAATGLAGMAAGAGLG	MRHVLRGRVRVLGSFCVLRAKTPGGAGIMLNWLSAKLMTTSVGDFLLAKSSFSKGLGGNGGGGNAETVQKSMNTLVKTLIGFGGIWVAACVVFAAIKLSGAQGKNPENRTQAMIGLACAAIGGFVMIKAYDIAAWVTTI	MTTSVGDFLLAKSSFSKGLGGNGGGGNAETVQKSMNTLVKTLIGFGGIWVAACVVFAAIKLSGAQGKNPENRTQAMIGLACAAIGGFVMIKAYDIAAWVTTI	REPS-VirB6_WP_044798329_1_x5-VirB2_WP_044798332_1_x10
NZ_CP133376.1	WP_044798329.1-NZ_CP133376.1	WP_000114812.1-NZ_CP133376.1	0	OMIMO	1339	387	75	75	0.49	0.45	0.096	0	0	0	0	NZ_CP133376.1	WP_044798329.1	WP_000114812.1	MLEKIIDWVGGLVIHMVKALLAPIYGFMDTIPVLVFGGDKSNLDFLYAKNAVTNVLDTGMPVMFKFVAFCVLVSVVITAAKYSATTMNPNNRTALIEYAKDLMIISICLWHLDFFYNFVFDLNSWITLEFKEAINGVNNGNFNPDQQIPLLKSGLSDNKTITELSMEGHKNDYMFIIFGLFIEAGLMIWANFYYLMRAVTLYVLMLLGPVMVGMWLFPQKKQQTLYWIREFMGAVLIQAIHAITLWLVITLIGGAQNPIIKLVLLAMFIPVGEIVKSFIGLSTNASAGIHRAGTMMGMGALASVAGLVKGVRDDYRSAKDKGKEKKDGEKDNKEDADNPKNALGANLGTDVGTTSRAARMLKAGQIGSSIGKAATGLAGMAAGAGLGPGAMVAGSQVGSALGSAPGAVAGRSVAAVGEGAVALGKHIGSSVKKGADTYSNLNGESYPELTDEDIAQDLATKDFENWKADNPDSAVASRLKQAFPGASDAEIAKKVAKTNSDQMSRFSNQRKQDLQNMKKAATPYGNARDLVNAATNAFQKGYEADHKDTFMSQLPENMSAEEKEKHWNDHLNTKVQGFRNHAEQAATKAGAMPVDAKDKQGNNLFDKSYVNKDAFASRLALGKVGKAVEDVKGETLESGHQNMGQVGALVGASTAAFKKAYSADHKAGFMKQFPADMPQQEKEAAWNKHLDQKVQGFQNHAQQAAESAGIVQQKDGTNYANKKAFAAHLSKQLQKNPGLNAMGVSSVAGIQKAVNGVKTHGLTSGTGSQQAKPVSNVGNLVQASTESFKQGYAAEQQASFMKNLSPTMSQPQKEQAWQSHLNEKGNEFKAVAQQAAVQAGAMPVQAKDTSGKSLHNQSYINKDAFASQLTKGLQSHASLGTVSQQVGSGITSTIQGVRSHGVATGGAINKAVYAATQTQASIARAGDLSVAEIERSYADASTSVANIAQSAGKMSIPTSAVGRMTQQSTKLGMSVMEGAKHLMLADRIDTVSNAYFSAASAVQQSGGNAVQRVISGTTAAVNTSLGGNAAERHYNVTKGLSYAAGVIGGAGAYQATARMVSKHNPYNSAVRTEAKEIQEIQQMVPTTTDHTGAQSVVKGAVRLVTTNNKSWIEAKDASGMTQVVSRYGSGDSSIRSGQVVYQDLNISDGQLTQYRNGAKASPAYIQDSSGGKININRSINVNPNQLVGNQNQRPLQQKPVFNEPPLTVNHKVDNGHFYMSDLDQGGYKNVQMVVERDRSYMVATTTDGTVSRISPFGKGDTRLQANQRIERACEVKDSSIKPREEILVTHTQDDVVRTETHLNLSEHDPQNLIPFAPNPRLAQRRGRNSQNGKYGVISL	MLEKIIDWVGGLVIHMVKALLAPIYGFMDTIPVLVFGGDKSNLDFLYAKNAVTNVLDTGMPVMFKFVAFCVLVSVVITAAKYSATTMNPNNRTALIEYAKDLMIISICLWHLDFFYNFVFDLNSWITLEFKEAINGVNNGNFNPDQQIPLLKSGLSDNKTITELSMEGHKNDYMFIIFGLFIEAGLMIWANFYYLMRAVTLYVLMLLGPVMVGMWLFPQKKQQTLYWIREFMGAVLIQAIHAITLWLVITLIGGAQNPIIKLVLLAMFIPVGEIVKSFIGLSTNASAGIHRAGTMMGMGALASVAGLVKGVRDDYRSAKDKGKEKKDGEKDNKEDADNPKNALGANLGTDVGTTSRAARMLKAGQIGSSIGKAATGLAGMAAGAGLG	MSVLLGIGALFIVWEFSNRMFRIAIVLTVICLCASQLGAGTHLEVLEQFSVFHGVGDILSAAEQSLPEWKQFIDF	MSVLLGIGALFIVWEFSNRMFRIAIVLTVICLCASQLGAGTHLEVLEQFSVFHGVGDILSAAEQSLPEWKQFIDF	REPS-VirB6_WP_044798329_1_x5-VirB2_WP_000114812_1_x10
NZ_CP133589.1	WP_309218952.1-NZ_CP133589.1	WP_008881746.1-NZ_CP133589.1	1	OMIMO	347	300	74	74	0.81	0.81	0.828	0.4763	95.4	5	0.81	NZ_CP133589.1	WP_309218952.1	WP_008881746.1	MAKFVRVLVVALLLSLVIFPTASLAEKGDFYEKNKTFFKEPGNLDDENRSSNAYIEILKNYDDDSQTIECGKFQVTCHIYKFIFETGVSAMEFIKEIMKKTIISPTDIIQNPLYERYQDGLFALSKTVLAIFIVFNMTKIMSLRMADADDGPIVMNEKLVSIFVICVFLFLYESIIHWILNFQEKLMTAIIDTIQTEKMVENMISNILLSPGVFAFITVLVIGIILVVLTLQFFYRIALVAILYIIGPIAIVTKINDTYNFFDFWLKQFISAFLTLAIQLIATAIGLQRFFERPQYFGDTANLFIGTAFFILAVTLPSLLGQWGLSTGSARSVMSGAKTIARVAMRR	EKGDFYEKNKTFFKEPGNLDDENRSSNAYIEILKNYDDDSQTIECGKFQVTCHIYKFIFETGVSAMEFIKEIMKKTIISPTDIIQNPLYERYQDGLFALSKTVLAIFIVFNMTKIMSLRMADADDGPIVMNEKLVSIFVICVFLFLYESIIHWILNFQEKLMTAIIDTIQTEKMVENMISNILLSPGVFAFITVLVIGIILVVLTLQFFYRIALVAILYIIGPIAIVTKINDTYNFFDFWLKQFISAFLTLAIQLIATAIGLQRFFERPQYFGDTANLFIGTAFFILAVTLPSLLGQWGL	MFDQLRGLLNSLFGDITSTFITLFAIGILICGLLAAFGGEENQAKFKRGLFLCISGLIVFLLARPIVYYFQSNL	MFDQLRGLLNSLFGDITSTFITLFAIGILICGLLAAFGGEENQAKFKRGLFLCISGLIVFLLARPIVYYFQSNL	REPS-VirB6_WP_309218952_1_x5-VirB2_WP_008881746_1_x10
NZ_CP136383.1	WP_316281199.1-NZ_CP136383.1	WP_002090834.1-NZ_CP136383.1	1	SOMIMO	919	349	102	91	0.78	0.77	0.724	0.3443	88.8	5	0.8	NZ_CP136383.1	WP_316281199.1	WP_002090834.1	MKDEEILKTIEAFSDYLQVGDIVNYVLRWLGWFLIVGLSLIVDALEGVTDAILGIKGFFNSPEIQNFVDMLYPLFVVLLAISFLYIGYMFIMNKQMNRSQIIINIFVTLSVLCLLSTGMTKVDKFTDDAIAVVKSEQKGSLSDEIIKKNITDIAVLDENKWKKKEDMNPKNHIPEKNIRQIDITEKIDKDFEFAKDKKLSDEGQKILKNKRVMDGMGVASLAELKDGWFDFFPEKYYRWHWNFWNIFFTLLITGATLLLVSIKLARLFYELAFNYLLVNIIAPADVANGQKLKAVLSNILNIFIATIMIFLSLKLYIMGTAFLHDKLNGVPYLIALAAFSMAVLDGPAVVERLFGIDIGLKSSWGMLAGGFALGKGIGALANSKPMKGLGNMIGKGAKGAAEGTGVAAAKTASAAAMATGGMAGLISGLKNENESENKESLQDQMKKADQKKANRNDLAKNEKEKGNLNKEEDKKNGGTPSIQEDMKKGENENPGVANGQESGTTSLQDEMKEAGKSNGASEGSPTAGGVRQGASEGSSTAGGVRQGASEGGQTPEGVRQGASEGGPTPGTVRQGASEGSQTPGTVRQGASEGNPTPGTVRQGASEGSQTPGTVRQGASEGNPTPGTVRQGASEGSQTPGTVRQGASEGNPTPGTVRQGASEGSQTPGTVRQGASEGNPTPGTVRQGASEGSQTPGTVRQGASEGNPTPGTVRQGASEGSQTSRPIPGESSPAPMETSRPVPSGSSPAPMETSRPVPSGSSPAPMETSRPVPSGSSPAPMETSRPVPSGSSPAPMETSRPVPSGSSPASMEASRPVPSGGSPASAGIVTVTHSSPIIPYESDKEVAASRSQETRTLGQYTTDKVKHTTSSMKQKVKGVQERINNTETVQNTKRFYQMGQNTGKSWRDIVNKNKNNTDKK	MKDEEILKTIEAFSDYLQVGDIVNYVLRWLGWFLIVGLSLIVDALEGVTDAILGIKGFFNSPEIQNFVDMLYPLFVVLLAISFLYIGYMFIMNKQMNRSQIIINIFVTLSVLCLLSTGMTKVDKFTDDAIAVVKSEQKGSLSDEIIKKNITDIAVLDENKWKKKEDMNPKNHIPEKNIRQIDITEKIDKDFEFAKDKKLSDEGQKILKNKRVMDGMGVASLAELKDGWFDFFPEKYYRWHWNFWNIFFTLLITGATLLLVSIKLARLFYELAFNYLLVNIIAPADVANGQKLKAVLSNILNIFIATIMIFLSLKLYIMGTAFLHDKLNGVPYLIALAAFSMAVLDGPAV	MSMLETVAQMLVLGDAMDGLINTGNSFITWMQRGAQVSTAIVFCWGAYLLIWGGERGRHKCVWWFIGGAAGLVIVMGCMYLSESVTSNVKFGQILFPFLWMK	VLGDAMDGLINTGNSFITWMQRGAQVSTAIVFCWGAYLLIWGGERGRHKCVWWFIGGAAGLVIVMGCMYLSESVTSNVKFGQILFPFLWMK	REPS-VirB6_WP_316281199_1_x5-VirB2_WP_002090834_1_x10
NZ_CP136383.1	WP_316281199.1-NZ_CP136383.1	WP_002107213.1-NZ_CP136383.1	0	OMIMO	919	349	61	61	0.57	0.53	0.098	0	0	0	0	NZ_CP136383.1	WP_316281199.1	WP_002107213.1	MKDEEILKTIEAFSDYLQVGDIVNYVLRWLGWFLIVGLSLIVDALEGVTDAILGIKGFFNSPEIQNFVDMLYPLFVVLLAISFLYIGYMFIMNKQMNRSQIIINIFVTLSVLCLLSTGMTKVDKFTDDAIAVVKSEQKGSLSDEIIKKNITDIAVLDENKWKKKEDMNPKNHIPEKNIRQIDITEKIDKDFEFAKDKKLSDEGQKILKNKRVMDGMGVASLAELKDGWFDFFPEKYYRWHWNFWNIFFTLLITGATLLLVSIKLARLFYELAFNYLLVNIIAPADVANGQKLKAVLSNILNIFIATIMIFLSLKLYIMGTAFLHDKLNGVPYLIALAAFSMAVLDGPAVVERLFGIDIGLKSSWGMLAGGFALGKGIGALANSKPMKGLGNMIGKGAKGAAEGTGVAAAKTASAAAMATGGMAGLISGLKNENESENKESLQDQMKKADQKKANRNDLAKNEKEKGNLNKEEDKKNGGTPSIQEDMKKGENENPGVANGQESGTTSLQDEMKEAGKSNGASEGSPTAGGVRQGASEGSSTAGGVRQGASEGGQTPEGVRQGASEGGPTPGTVRQGASEGSQTPGTVRQGASEGNPTPGTVRQGASEGSQTPGTVRQGASEGNPTPGTVRQGASEGSQTPGTVRQGASEGNPTPGTVRQGASEGSQTPGTVRQGASEGNPTPGTVRQGASEGSQTPGTVRQGASEGNPTPGTVRQGASEGSQTSRPIPGESSPAPMETSRPVPSGSSPAPMETSRPVPSGSSPAPMETSRPVPSGSSPAPMETSRPVPSGSSPAPMETSRPVPSGSSPASMEASRPVPSGGSPASAGIVTVTHSSPIIPYESDKEVAASRSQETRTLGQYTTDKVKHTTSSMKQKVKGVQERINNTETVQNTKRFYQMGQNTGKSWRDIVNKNKNNTDKK	MKDEEILKTIEAFSDYLQVGDIVNYVLRWLGWFLIVGLSLIVDALEGVTDAILGIKGFFNSPEIQNFVDMLYPLFVVLLAISFLYIGYMFIMNKQMNRSQIIINIFVTLSVLCLLSTGMTKVDKFTDDAIAVVKSEQKGSLSDEIIKKNITDIAVLDENKWKKKEDMNPKNHIPEKNIRQIDITEKIDKDFEFAKDKKLSDEGQKILKNKRVMDGMGVASLAELKDGWFDFFPEKYYRWHWNFWNIFFTLLITGATLLLVSIKLARLFYELAFNYLLVNIIAPADVANGQKLKAVLSNILNIFIATIMIFLSLKLYIMGTAFLHDKLNGVPYLIALAAFSMAVLDGPAV	MTIIGELGIVYGVTGASVLGIKLLKKKGLYLPGWLLRAGLKCLLIGSVWYVLMDILDVFLR	MTIIGELGIVYGVTGASVLGIKLLKKKGLYLPGWLLRAGLKCLLIGSVWYVLMDILDVFLR	REPS-VirB6_WP_316281199_1_x5-VirB2_WP_002107213_1_x10
NZ_CP136383.1	WP_316281199.1-NZ_CP136383.1	WP_316281166.1-NZ_CP136383.1	0	OMIMO	919	349	70	70	0.66	0.62	0.136	0	0	0	0	NZ_CP136383.1	WP_316281199.1	WP_316281166.1	MKDEEILKTIEAFSDYLQVGDIVNYVLRWLGWFLIVGLSLIVDALEGVTDAILGIKGFFNSPEIQNFVDMLYPLFVVLLAISFLYIGYMFIMNKQMNRSQIIINIFVTLSVLCLLSTGMTKVDKFTDDAIAVVKSEQKGSLSDEIIKKNITDIAVLDENKWKKKEDMNPKNHIPEKNIRQIDITEKIDKDFEFAKDKKLSDEGQKILKNKRVMDGMGVASLAELKDGWFDFFPEKYYRWHWNFWNIFFTLLITGATLLLVSIKLARLFYELAFNYLLVNIIAPADVANGQKLKAVLSNILNIFIATIMIFLSLKLYIMGTAFLHDKLNGVPYLIALAAFSMAVLDGPAVVERLFGIDIGLKSSWGMLAGGFALGKGIGALANSKPMKGLGNMIGKGAKGAAEGTGVAAAKTASAAAMATGGMAGLISGLKNENESENKESLQDQMKKADQKKANRNDLAKNEKEKGNLNKEEDKKNGGTPSIQEDMKKGENENPGVANGQESGTTSLQDEMKEAGKSNGASEGSPTAGGVRQGASEGSSTAGGVRQGASEGGQTPEGVRQGASEGGPTPGTVRQGASEGSQTPGTVRQGASEGNPTPGTVRQGASEGSQTPGTVRQGASEGNPTPGTVRQGASEGSQTPGTVRQGASEGNPTPGTVRQGASEGSQTPGTVRQGASEGNPTPGTVRQGASEGSQTPGTVRQGASEGNPTPGTVRQGASEGSQTSRPIPGESSPAPMETSRPVPSGSSPAPMETSRPVPSGSSPAPMETSRPVPSGSSPAPMETSRPVPSGSSPAPMETSRPVPSGSSPASMEASRPVPSGGSPASAGIVTVTHSSPIIPYESDKEVAASRSQETRTLGQYTTDKVKHTTSSMKQKVKGVQERINNTETVQNTKRFYQMGQNTGKSWRDIVNKNKNNTDKK	MKDEEILKTIEAFSDYLQVGDIVNYVLRWLGWFLIVGLSLIVDALEGVTDAILGIKGFFNSPEIQNFVDMLYPLFVVLLAISFLYIGYMFIMNKQMNRSQIIINIFVTLSVLCLLSTGMTKVDKFTDDAIAVVKSEQKGSLSDEIIKKNITDIAVLDENKWKKKEDMNPKNHIPEKNIRQIDITEKIDKDFEFAKDKKLSDEGQKILKNKRVMDGMGVASLAELKDGWFDFFPEKYYRWHWNFWNIFFTLLITGATLLLVSIKLARLFYELAFNYLLVNIIAPADVANGQKLKAVLSNILNIFIATIMIFLSLKLYIMGTAFLHDKLNGVPYLIALAAFSMAVLDGPAV	MILKLLFILLGVVLVAWGIYRMKADDAFVGKTQKRRNLFNLLILGQASGIGQLLSGILCIILGIVSFIIK	MILKLLFILLGVVLVAWGIYRMKADDAFVGKTQKRRNLFNLLILGQASGIGQLLSGILCIILGIVSFIIK	REPS-VirB6_WP_316281199_1_x5-VirB2_WP_316281166_1_x10
NZ_CP136442.1	WP_021474409.1-NZ_CP136442.1	WP_021474407.1-NZ_CP136442.1	1	SOMIMO	611	407	114	102	0.56	0.53	0.29	0	0	0	0	NZ_CP136442.1	WP_021474409.1	WP_021474407.1	MQTLSANRTIRLAAVLLVLFLGFGVVFAGPAHAADEVTATEKLNADQLKRLAGLPEAQRNGIRDRLNHELGKESCADFAFFTSMGGNDCENVAAKAFGTFLTTPEKSLDYDGKNTAPFCAGLSAVGAPLNATAWCVQGAAWQDFSPLAGVALRTALSVIPGGQVVLGTVDTVAFIADAKDGFERFANTVKEEGVTATNEVLNNLLKVATFEIDDAFRNTWAAFSAIGILIMGLMYFKLWKDVSNEEIDLDSARQSLLWYGPLSTILVLFGPALGYVVNGWMTGISESVTFWTSSRVTDFGVAISRFASYESSGAFGPLAAVILFGLLFVSAWAMLGLLAVQPLALYLLGLGLALMIGFMIHPKYRERVGKAGALWIGISLSKPLLLLLMGAVFSYIASRPAFSDEGVDDGMVNAASVFLAAAAMLVLAFSLPLLFKYVPILPSSSTSLGADRQSVAGAAMVAGAGAGISSAISARRTSQVQSGNSGGGGNRSGGGKAGTQGKPDAEQETPGPGNPGRRSTASRSGGQGQDPQETQTIGELQKSDRTGAGGGKAGQIIQAGAASVGRGSVKVAAGGATAFLLAGREAARQAALRGRQSARSMAPDTDHISGR	ADEVTATEKLNADQLKRLAGLPEAQRNGIRDRLNHELGKESCADFAFFTSMGGNDCENVAAKAFGTFLTTPEKSLDYDGKNTAPFCAGLSAVGAPLNATAWCVQGAAWQDFSPLAGVALRTALSVIPGGQVVLGTVDTVAFIADAKDGFERFANTVKEEGVTATNEVLNNLLKVATFEIDDAFRNTWAAFSAIGILIMGLMYFKLWKDVSNEEIDLDSARQSLLWYGPLSTILVLFGPALGYVVNGWMTGISESVTFWTSSRVTDFGVAISRFASYESSGAFGPLAAVILFGLLFVSAWAMLGLLAVQPLALYLLGLGLALMIGFMIHPKYRERVGKAGALWIGISLSKPLLLLLMGAVFSYIASRPAFSDEGVDDGMVNAASVFLAAAAMLVLAFSLPLLFKYVPI	MFSTITSEIIIRSAVPAAENPLGGVQPDISVFGVKFQSAIELVLGGIWALAMILVAAAFLWNLAKWGFARQRGHSDDIEEGAAGAKKSGIAFAAVAGASVILGGILALTSAAGA	SAVPAAENPLGGVQPDISVFGVKFQSAIELVLGGIWALAMILVAAAFLWNLAKWGFARQRGHSDDIEEGAAGAKKSGIAFAAVAGASVILGGILALTSAAGA	REPS-VirB6_WP_021474409_1_x5-VirB2_WP_021474407_1_x10
NZ_CP136443.1	WP_316963944.1-NZ_CP136443.1	WP_045732737.1-NZ_CP136443.1	1	OMIMO	445	280	89	89	0.73	0.72	0.6	0.1078	57.4	5	0.73	NZ_CP136443.1	WP_316963944.1	WP_045732737.1	MAEKECEVWNALCWTQQGASNVAAGIADDAINNLAKAIMEGMSQMVTTLSTFWVSMPTVNLASQDGTASPVVSVVNSELMPWTLALAVLAVILGGIRLIWEQRGAPLKDLLRSLLTLTLVSGLGLGVISILVVAADAFAAVVINRATDGKGFAESLKILVMTNQTGVGVFILIVLGLIGLIASLVQVVLMVVRSGMLVILAGILPTTAAFTNTEMGRQWFQKAVGWTIAFILYKPAAAIVYSVAFLLMGKGSSSSANLVQPITGFTLMVVALFALPALMRFVTPMVGAVASGGGAGAGAAVGAIATGAVSLGRGGSGRGNASPVPASSTSMSNTQSMHGGSSPKGSDGPAGPRGGGGQPTPGSSGPGGAAGTDAKAKTGTGATAGTAAVSGSSGAVSVARAGGSAAAAGPAGVAVATGAQLASRTSQAIEKTAQDSAGEGPSGSN	MAEKECEVWNALCWTQQGASNVAAGIADDAINNLAKAIMEGMSQMVTTLSTFWVSMPTVNLASQDGTASPVVSVVNSELMPWTLALAVLAVILGGIRLIWEQRGAPLKDLLRSLLTLTLVSGLGLGVISILVVAADAFAAVVINRATDGKGFAESLKILVMTNQTGVGVFILIVLGLIGLIASLVQVVLMVVRSGMLVILAGILPTTAAFTNTEMGRQWFQKAVGWTIAFILYKPAAAIVYSVAFLLMGKGSSSSANLVQPITGFTLMVVALFALPALMR	MNVITAITTSTIPDPTPVVPAEAGGLLTVLNWASGIGLVLGVLGVIIVGIGMVIQLRRGEGGESIAKLGWVLMGCIIITGSSGIVRAFV	MNVITAITTSTIPDPTPVVPAEAGGLLTVLNWASGIGLVLGVLGVIIVGIGMVIQLRRGEGGESIAKLGWVLMGCIIITGSSGIVRAFV	REPS-VirB6_WP_316963944_1_x5-VirB2_WP_045732737_1_x10
NZ_CP143580.1	WP_002367918.1-NZ_CP143580.1	WP_002365858.1-NZ_CP143580.1	1	OMIMO	266	258	75	75	0.84	0.83	0.764	0.4422	75.4	5	0.81	NZ_CP143580.1	WP_002367918.1	WP_002365858.1	MNIPKGTTDQLFKSLAEYNPATNEAMSKIAKVLVPLGIAILGILFMIELSNTQKKFQSEDGGLTIELLTNIALKYVIAYVCIMGSGYIIDGIVWFTIQAAKWINSIVTATGTSEAIPQVGKVSWWAKPIVGLFEVFAYLALWLSSVITKILIFLRGVQLYMIKALAPLFVAFFVHDELRSIAMGYMKQIMAYALQGALLVLLMGLIPILTANDYLSFASFDGGIWVNASAFVLNIMTYCALILKYVAVIILLVGSQGFAKRLVGAM	MNIPKGTTDQLFKSLAEYNPATNEAMSKIAKVLVPLGIAILGILFMIELSNTQKKFQSEDGGLTIELLTNIALKYVIAYVCIMGSGYIIDGIVWFTIQAAKWINSIVTATGTSEAIPQVGKVSWWAKPIVGLFEVFAYLALWLSSVITKILIFLRGVQLYMIKALAPLFVAFFVHDELRSIAMGYMKQIMAYALQGALLVLLMGLIPILTANDYLSFASFDGGIWVNASAFVLNIMTYCALILKYVAVIILLVGSQGF	MDIVTKIITLIGGIIGLVSAVSIMFGVKEIRSGMSNDDPRTLDKGIEKVVVGGAVILAIGGVVAYVITQVGAIRF	MDIVTKIITLIGGIIGLVSAVSIMFGVKEIRSGMSNDDPRTLDKGIEKVVVGGAVILAIGGVVAYVITQVGAIRF	REPS-VirB6_WP_002367918_1_x5-VirB2_WP_002365858_1_x10
NZ_CP143580.1	WP_002367918.1-NZ_CP143580.1	WP_002355314.1-NZ_CP143580.1	0	OMIMO	266	258	66	66	0.49	0.45	0.078	0	0	0	0	NZ_CP143580.1	WP_002367918.1	WP_002355314.1	MNIPKGTTDQLFKSLAEYNPATNEAMSKIAKVLVPLGIAILGILFMIELSNTQKKFQSEDGGLTIELLTNIALKYVIAYVCIMGSGYIIDGIVWFTIQAAKWINSIVTATGTSEAIPQVGKVSWWAKPIVGLFEVFAYLALWLSSVITKILIFLRGVQLYMIKALAPLFVAFFVHDELRSIAMGYMKQIMAYALQGALLVLLMGLIPILTANDYLSFASFDGGIWVNASAFVLNIMTYCALILKYVAVIILLVGSQGFAKRLVGAM	MNIPKGTTDQLFKSLAEYNPATNEAMSKIAKVLVPLGIAILGILFMIELSNTQKKFQSEDGGLTIELLTNIALKYVIAYVCIMGSGYIIDGIVWFTIQAAKWINSIVTATGTSEAIPQVGKVSWWAKPIVGLFEVFAYLALWLSSVITKILIFLRGVQLYMIKALAPLFVAFFVHDELRSIAMGYMKQIMAYALQGALLVLLMGLIPILTANDYLSFASFDGGIWVNASAFVLNIMTYCALILKYVAVIILLVGSQGF	MRYLIGGIFLLISIWQFIVTGRTFSYLKKEGGKRTSPFILLGLWSSLVFAIISFAVAIASFFYVSF	MRYLIGGIFLLISIWQFIVTGRTFSYLKKEGGKRTSPFILLGLWSSLVFAIISFAVAIASFFYVSF	REPS-VirB6_WP_002367918_1_x5-VirB2_WP_002355314_1_x10
NZ_CP143580.1	WP_002367918.1-NZ_CP143580.1	WP_002355544.1-NZ_CP143580.1	0	OMIMO	266	258	147	147	0.4	0.36	0.08	0	0	0	0	NZ_CP143580.1	WP_002367918.1	WP_002355544.1	MNIPKGTTDQLFKSLAEYNPATNEAMSKIAKVLVPLGIAILGILFMIELSNTQKKFQSEDGGLTIELLTNIALKYVIAYVCIMGSGYIIDGIVWFTIQAAKWINSIVTATGTSEAIPQVGKVSWWAKPIVGLFEVFAYLALWLSSVITKILIFLRGVQLYMIKALAPLFVAFFVHDELRSIAMGYMKQIMAYALQGALLVLLMGLIPILTANDYLSFASFDGGIWVNASAFVLNIMTYCALILKYVAVIILLVGSQGFAKRLVGAM	MNIPKGTTDQLFKSLAEYNPATNEAMSKIAKVLVPLGIAILGILFMIELSNTQKKFQSEDGGLTIELLTNIALKYVIAYVCIMGSGYIIDGIVWFTIQAAKWINSIVTATGTSEAIPQVGKVSWWAKPIVGLFEVFAYLALWLSSVITKILIFLRGVQLYMIKALAPLFVAFFVHDELRSIAMGYMKQIMAYALQGALLVLLMGLIPILTANDYLSFASFDGGIWVNASAFVLNIMTYCALILKYVAVIILLVGSQGF	MNFYGIEYLKSQSNLNDYLKYFFIFALLIGLVIVFSFYVRHQIQTKYRELSIIIFLSLLFVLGVQYSNYQLNQNQHSQSSQMVHFVEQVAQEKKVSPEKVYVNGTQLADGTIVKIDEVFYKMSLSTDQQSYTLQETYLLTPTIEIIK	MNFYGIEYLKSQSNLNDYLKYFFIFALLIGLVIVFSFYVRHQIQTKYRELSIIIFLSLLFVLGVQYSNYQLNQNQHSQSSQMVHFVEQVAQEKKVSPEKVYVNGTQLADGTIVKIDEVFYKMSLSTDQQSYTLQETYLLTPTIEIIK	REPS-VirB6_WP_002367918_1_x5-VirB2_WP_002355544_1_x10
NZ_CP143580.1	WP_002367918.1-NZ_CP143580.1	WP_002355808.1-NZ_CP143580.1	0	OMIMO	266	258	74	74	0.5	0.45	0.078	0	0	0	0	NZ_CP143580.1	WP_002367918.1	WP_002355808.1	MNIPKGTTDQLFKSLAEYNPATNEAMSKIAKVLVPLGIAILGILFMIELSNTQKKFQSEDGGLTIELLTNIALKYVIAYVCIMGSGYIIDGIVWFTIQAAKWINSIVTATGTSEAIPQVGKVSWWAKPIVGLFEVFAYLALWLSSVITKILIFLRGVQLYMIKALAPLFVAFFVHDELRSIAMGYMKQIMAYALQGALLVLLMGLIPILTANDYLSFASFDGGIWVNASAFVLNIMTYCALILKYVAVIILLVGSQGFAKRLVGAM	MNIPKGTTDQLFKSLAEYNPATNEAMSKIAKVLVPLGIAILGILFMIELSNTQKKFQSEDGGLTIELLTNIALKYVIAYVCIMGSGYIIDGIVWFTIQAAKWINSIVTATGTSEAIPQVGKVSWWAKPIVGLFEVFAYLALWLSSVITKILIFLRGVQLYMIKALAPLFVAFFVHDELRSIAMGYMKQIMAYALQGALLVLLMGLIPILTANDYLSFASFDGGIWVNASAFVLNIMTYCALILKYVAVIILLVGSQGF	MIELIVLLTVFTYGTNFVLYLILKNKKSMPIVEKASIVLGINMSVLLLDGIFAFVGKFIMLSEWELLAPIFEIV	MIELIVLLTVFTYGTNFVLYLILKNKKSMPIVEKASIVLGINMSVLLLDGIFAFVGKFIMLSEWELLAPIFEIV	REPS-VirB6_WP_002367918_1_x5-VirB2_WP_002355808_1_x10
NZ_CP143580.1	WP_002367918.1-NZ_CP143580.1	WP_002363105.1-NZ_CP143580.1	0	OMIMO	266	258	72	72	0.53	0.49	0.088	0	0	0	0	NZ_CP143580.1	WP_002367918.1	WP_002363105.1	MNIPKGTTDQLFKSLAEYNPATNEAMSKIAKVLVPLGIAILGILFMIELSNTQKKFQSEDGGLTIELLTNIALKYVIAYVCIMGSGYIIDGIVWFTIQAAKWINSIVTATGTSEAIPQVGKVSWWAKPIVGLFEVFAYLALWLSSVITKILIFLRGVQLYMIKALAPLFVAFFVHDELRSIAMGYMKQIMAYALQGALLVLLMGLIPILTANDYLSFASFDGGIWVNASAFVLNIMTYCALILKYVAVIILLVGSQGFAKRLVGAM	MNIPKGTTDQLFKSLAEYNPATNEAMSKIAKVLVPLGIAILGILFMIELSNTQKKFQSEDGGLTIELLTNIALKYVIAYVCIMGSGYIIDGIVWFTIQAAKWINSIVTATGTSEAIPQVGKVSWWAKPIVGLFEVFAYLALWLSSVITKILIFLRGVQLYMIKALAPLFVAFFVHDELRSIAMGYMKQIMAYALQGALLVLLMGLIPILTANDYLSFASFDGGIWVNASAFVLNIMTYCALILKYVAVIILLVGSQGF	MNFFQNVFTDFVGDFKYLIMLAMLDGAAYIAFERKASKAIPLILVLAVAVWLVGDTSDVFNWILDRMRSWGR	MNFFQNVFTDFVGDFKYLIMLAMLDGAAYIAFERKASKAIPLILVLAVAVWLVGDTSDVFNWILDRMRSWGR	REPS-VirB6_WP_002367918_1_x5-VirB2_WP_002363105_1_x10
NZ_CP144765.1	WP_010711018.1-NZ_CP144765.1	WP_010711019.1-NZ_CP144765.1	1	OMIMO	263	256	75	75	0.83	0.82	0.78	0.4468	72.8	5	0.77	NZ_CP144765.1	WP_010711018.1	WP_010711019.1	MDGTADQLFKTLSEYNATTNTIMEKIAKALIPLGMAILGILFMIELANTQKKFQEEGGGLTIEILTNIAMKYIIAYFFIMTSGYIIDSIVWFTIQASKWIHSLVTFKGVSETIPEMGKVPFWAKPVLFLFQITCYVFVFLSSVVVKILIFLRGVQLYVIKALAPLFFAFFVNDELRTIAMGYLKTIFAYALQGTILLLLLGLLPILTVNDFLELGSFEGGIWATAGTLIINVMSYIALILKYIAIILLFIGSQGLAKRLVGAM	MDGTADQLFKTLSEYNATTNTIMEKIAKALIPLGMAILGILFMIELANTQKKFQEEGGGLTIEILTNIAMKYIIAYFFIMTSGYIIDSIVWFTIQASKWIHSLVTFKGVSETIPEMGKVPFWAKPVLFLFQITCYVFVFLSSVVVKILIFLRGVQLYVIKALAPLFFAFFVNDELRTIAMGYLKTIFAYALQGTILLLLLGLLPILTVNDFLELGSFEGGIWATAGTLIINVMSYIALILKYIAIILLFIGSQGLA	MSIVIKIVGLIGAIIGIVSAVGIMNGVKEIRSGMANDDSRTLDKGIEKVVVGGAVILAIGGVVAYVITQINAIRF	MSIVIKIVGLIGAIIGIVSAVGIMNGVKEIRSGMANDDSRTLDKGIEKVVVGGAVILAIGGVVAYVITQINAIRF	REPS-VirB6_WP_010711018_1_x5-VirB2_WP_010711019_1_x10
NZ_CP145321.1	WP_342661707.1-NZ_CP145321.1	WP_342661704.1-NZ_CP145321.1	1	OMIMO	526	345	128	128	0.68	0.66	0.634	0.2797	115.8	5	0.73	NZ_CP145321.1	WP_342661707.1	WP_342661704.1	MAAVVVNRSLLRGVLRLVVVICAAMVVGIGAAGAANAQDTAPSGDSSGGSIDGAEVEEQTDEDSGFDWLETGLGGVTCANPLGAAVSGAVDMFTDSDIPDCSDAAGNVVDAGTGAIEDGINDAAAGAVEKTALWIGNAGVAVLKFALGWWITGTEMDGDTFQTTVATVNDYTFYIQVAALSLSLILLGGRLALARSGAIRDTSEEGLKQLARAVVLAGGATTMIVLGTRLADQISAWFIGSAVGSDPSRLAEAMVTIQLYAGPAGVGLLFLIGLIGMLGGVVMAFLMLLRTGILVLMAAALPIAGAAGGTKVGSQAFEKMLAWTIAFLLVKPVGAFVIGVSAILFLEATPTITDPENGDGFMALSGVITLCAAALVLPALMRLIVPNVGALGGGGSGLAAAAGLAGVVGAGAKTAGMIASGGASGAVSGAAFTATKRGDDDGSPPGGGAPPSGAPVGFGAAGASPAGNQQGTPQGNTSGASGGGAGGQPGGNATGTPSEGSPENAASAAPVASGAGHQFHRGGFEQ	QDTAPSGDSSGGSIDGAEVEEQTDEDSGFDWLETGLGGVTCANPLGAAVSGAVDMFTDSDIPDCSDAAGNVVDAGTGAIEDGINDAAAGAVEKTALWIGNAGVAVLKFALGWWITGTEMDGDTFQTTVATVNDYTFYIQVAALSLSLILLGGRLALARSGAIRDTSEEGLKQLARAVVLAGGATTMIVLGTRLADQISAWFIGSAVGSDPSRLAEAMVTIQLYAGPAGVGLLFLIGLIGMLGGVVMAFLMLLRTGILVLMAAALPIAGAAGGTKVGSQAFEKMLAWTIAFLLVKPVGAFVIGVSAILFLEATPTITDPENGDGFMALSGVITLCAAALVLPALMR	MEVSVQGVVSPPPDVLDGFQTLLGYAAGIVFLLCVAKVIFVGARLAWDHKHGAGLESPTAAEFLAANIGAILAGGVAATLATILLATAQGPQAHQLGGGHSPTVIDQLEQMQQQQQQQQQSDSEENER	MEVSVQGVVSPPPDVLDGFQTLLGYAAGIVFLLCVAKVIFVGARLAWDHKHGAGLESPTAAEFLAANIGAILAGGVAATLATILLATAQGPQAHQLGGGHSPTVIDQLEQMQQQQQQQQQSDSEENER	REPS-VirB6_WP_342661707_1_x5-VirB2_WP_342661704_1_x10
NZ_CP145321.1	WP_342661707.1-NZ_CP145321.1	WP_006934612.1-NZ_CP145321.1	0	SOMIMO	526	345	97	85	0.65	0.64	0.598	0.0641	46.6	5	0	NZ_CP145321.1	WP_342661707.1	WP_006934612.1	MAAVVVNRSLLRGVLRLVVVICAAMVVGIGAAGAANAQDTAPSGDSSGGSIDGAEVEEQTDEDSGFDWLETGLGGVTCANPLGAAVSGAVDMFTDSDIPDCSDAAGNVVDAGTGAIEDGINDAAAGAVEKTALWIGNAGVAVLKFALGWWITGTEMDGDTFQTTVATVNDYTFYIQVAALSLSLILLGGRLALARSGAIRDTSEEGLKQLARAVVLAGGATTMIVLGTRLADQISAWFIGSAVGSDPSRLAEAMVTIQLYAGPAGVGLLFLIGLIGMLGGVVMAFLMLLRTGILVLMAAALPIAGAAGGTKVGSQAFEKMLAWTIAFLLVKPVGAFVIGVSAILFLEATPTITDPENGDGFMALSGVITLCAAALVLPALMRLIVPNVGALGGGGSGLAAAAGLAGVVGAGAKTAGMIASGGASGAVSGAAFTATKRGDDDGSPPGGGAPPSGAPVGFGAAGASPAGNQQGTPQGNTSGASGGGAGGQPGGNATGTPSEGSPENAASAAPVASGAGHQFHRGGFEQ	QDTAPSGDSSGGSIDGAEVEEQTDEDSGFDWLETGLGGVTCANPLGAAVSGAVDMFTDSDIPDCSDAAGNVVDAGTGAIEDGINDAAAGAVEKTALWIGNAGVAVLKFALGWWITGTEMDGDTFQTTVATVNDYTFYIQVAALSLSLILLGGRLALARSGAIRDTSEEGLKQLARAVVLAGGATTMIVLGTRLADQISAWFIGSAVGSDPSRLAEAMVTIQLYAGPAGVGLLFLIGLIGMLGGVVMAFLMLLRTGILVLMAAALPIAGAAGGTKVGSQAFEKMLAWTIAFLLVKPVGAFVIGVSAILFLEATPTITDPENGDGFMALSGVITLCAAALVLPALMR	MLQTVVDVAYLAQGSVDFDINPEVPPGANGLLKLLNWLLWGVTLACVAALIFSGGKFAWEKWQHGSGDSPKMLVGALVGAIVAISANQILSAVTSAA	QGSVDFDINPEVPPGANGLLKLLNWLLWGVTLACVAALIFSGGKFAWEKWQHGSGDSPKMLVGALVGAIVAISANQILSAVTSAA	REPS-VirB6_WP_342661707_1_x5-VirB2_WP_006934612_1_x10
NZ_CP151094.1	WP_064775081.1-NZ_CP151094.1	WP_054519297.1-NZ_CP151094.1	1	SOMIMO	289	256	112	82	0.77	0.76	0.746	0.2971	96.4	5	0.76	NZ_CP151094.1	WP_064775081.1	WP_054519297.1	MYSQNFVVGSIIGDKINDWLKDVFKAIMNFAVSGVKAILDQLSTSLPIIDTWYGIFLAFATSMVVVVVLARIIITLIGEADESTDVTWANIIIDAVRSAIAIPVMVFLQAFLQTRIILPLAKGMFDMSGKFSADAVYSTSQVTKSIKITGFMQILFLAFFAIVTVAFFLKMCIYFADMAFYNLSIPIVAMSIASESFDYSSTWWKKLVYYNVSMLAQVLSLTLSIWCFTHIGSKWSFVAFMGTIGFGWLVLHTPHVIQDFWASTGITKSAGRSVMRGMGNIGRNMLRGQ	MYSQNFVVGSIIGDKINDWLKDVFKAIMNFAVSGVKAILDQLSTSLPIIDTWYGIFLAFATSMVVVVVLARIIITLIGEADESTDVTWANIIIDAVRSAIAIPVMVFLQAFLQTRIILPLAKGMFDMSGKFSADAVYSTSQVTKSIKITGFMQILFLAFFAIVTVAFFLKMCIYFADMAFYNLSIPIVAMSIASESFDYSSTWWKKLVYYNVSMLAQVLSLTLSIWCFTHIGSKWSFVAFMGTIGFGWLVLHTPHV	MSKYRKMKALSTTGATAIYLGLMNAQVVLAADGGEVKSKLTSAGKTIQGILTGLVVLVGICVALFIIIKRMPDADDPREKSEVYHAVGRVAGLVALAAAIIWLLPWVYSLFT	ADGGEVKSKLTSAGKTIQGILTGLVVLVGICVALFIIIKRMPDADDPREKSEVYHAVGRVAGLVALAAAIIWLLPWVYSLFT	REPS-VirB6_WP_064775081_1_x5-VirB2_WP_054519297_1_x10
NZ_CP151182.1	WP_014566882.1-NZ_CP151182.1	WP_003571730.1-NZ_CP151182.1	1	OMIMO	277	269	68	68	0.64	0.6	0.446	0.0119	2	0	0	NZ_CP151182.1	WP_014566882.1	WP_003571730.1	MDNTIKGFIKFILNSVSGSAKANGITETLAGWSKDLYGFATTIQTNVMMPVGYMILALFALLELYRISEQVEAMGGGSDAGVRLISAALVKVAFCKIAMDSMNLFMNAIMQVSITLSQGIGKLVNSGHMGTVISVDDIYSPLVKEGFWTKLMIMVLLLFVMLITMLATVLVNVVVTGRFLQMYVFLAVSPIPIATMPHHEFSGIAKNFFKSFMAVSIQGTLIYMVQLFYPFLMKTAFANVDKSGVLPLIASLMGFSILLIFAVFQTNSWAKSLTTAM	MDNTIKGFIKFILNSVSGSAKANGITETLAGWSKDLYGFATTIQTNVMMPVGYMILALFALLELYRISEQVEAMGGGSDAGVRLISAALVKVAFCKIAMDSMNLFMNAIMQVSITLSQGIGKLVNSGHMGTVISVDDIYSPLVKEGFWTKLMIMVLLLFVMLITMLATVLVNVVVTGRFLQMYVFLAVSPIPIATMPHHEFSGIAKNFFKSFMAVSIQGTLIYMVQLFYPFLMKTAFANVDKSGVLPLIASLMGFSILLIFAVFQTNSW	MNVLSQAISLMSKFAIAGGSIYAAWGLVGLGGALKDHNGPGIQSGIWTIAGGGLIIAAGALFNSISLT	MNVLSQAISLMSKFAIAGGSIYAAWGLVGLGGALKDHNGPGIQSGIWTIAGGGLIIAAGALFNSISLT	REPS-VirB6_WP_014566882_1_x5-VirB2_WP_003571730_1_x10
NZ_CP154794.1	WP_343467107.1-NZ_CP154794.1	WP_343467104.1-NZ_CP154794.1	1	OMIMO	527	345	124	124	0.65	0.63	0.576	0.149	79.2	5	0	NZ_CP154794.1	WP_343467107.1	WP_343467104.1	MAAVVVNRSLLTGILWLLAVICAVAVVGIGAAGAAYAQDTAPSGDSSGGSIDSTEVEEQTDEDSGFDWLETGLGGATCANPLGAAISGAVDMFTDSDVPDCLDAAGNVVDTGTGAIEDGINDAAAGAVEKTALWIGNAGVAVLKFALGWWITSTEMDGDTFQTTVATVNDYTFYIQVAALSLSLILLGGRLALARSGAIRDTSEEGLRQMARAAVLAGGASTLIVLGTELSDQISAWFLGSAVGSDPSRLAEAMVSIYLYSGPAGVGLLFLIGIIGMLGGLMMAFLMLLRTGILVLMAAALPIAGAAGGTKVGSQAYEKMLAWTIAFLLVKPVGAFVIGVSAILFLEATPTITDPENGDGFMALSGVITLCAAALVLPALMRLIVPNVGALGGGGSGLAAAAGAAAVGAKVGGMIATGGASGAASGAATTSATSTTASNSPSGATPSGFGAAGGAGSGQAGGNQNGTPSARDGSAAVGSGGPQGNDSGSPGAAASGSSGAGGSGHSGSDAPVATGAGHQFNRGGFEQ	QDTAPSGDSSGGSIDSTEVEEQTDEDSGFDWLETGLGGATCANPLGAAISGAVDMFTDSDVPDCLDAAGNVVDTGTGAIEDGINDAAAGAVEKTALWIGNAGVAVLKFALGWWITSTEMDGDTFQTTVATVNDYTFYIQVAALSLSLILLGGRLALARSGAIRDTSEEGLRQMARAAVLAGGASTLIVLGTELSDQISAWFLGSAVGSDPSRLAEAMVSIYLYSGPAGVGLLFLIGIIGMLGGLMMAFLMLLRTGILVLMAAALPIAGAAGGTKVGSQAYEKMLAWTIAFLLVKPVGAFVIGVSAILFLEATPTITDPENGDGFMALSGVITLCAAALVLPALMR	MQVSAQGVVPLPAEVLDGFQTLLGYAAGIVFILCVAKVIFVGGRLAWDHKHGAGIESPTAAEFVAANVGAILAGGVAATIATILLATAHGPQAQQIGSGHSPTVIDQLEQMQQQQQSGNEEHER	MQVSAQGVVPLPAEVLDGFQTLLGYAAGIVFILCVAKVIFVGGRLAWDHKHGAGIESPTAAEFVAANVGAILAGGVAATIATILLATAHGPQAQQIGSGHSPTVIDQLEQMQQQQQSGNEEHER	REPS-VirB6_WP_343467107_1_x5-VirB2_WP_343467104_1_x10
NZ_CP154794.1	WP_343467107.1-NZ_CP154794.1	WP_202637547.1-NZ_CP154794.1	0	OMIMO	527	345	62	62	0.48	0.44	0.108	0	0	0	0	NZ_CP154794.1	WP_343467107.1	WP_202637547.1	MAAVVVNRSLLTGILWLLAVICAVAVVGIGAAGAAYAQDTAPSGDSSGGSIDSTEVEEQTDEDSGFDWLETGLGGATCANPLGAAISGAVDMFTDSDVPDCLDAAGNVVDTGTGAIEDGINDAAAGAVEKTALWIGNAGVAVLKFALGWWITSTEMDGDTFQTTVATVNDYTFYIQVAALSLSLILLGGRLALARSGAIRDTSEEGLRQMARAAVLAGGASTLIVLGTELSDQISAWFLGSAVGSDPSRLAEAMVSIYLYSGPAGVGLLFLIGIIGMLGGLMMAFLMLLRTGILVLMAAALPIAGAAGGTKVGSQAYEKMLAWTIAFLLVKPVGAFVIGVSAILFLEATPTITDPENGDGFMALSGVITLCAAALVLPALMRLIVPNVGALGGGGSGLAAAAGAAAVGAKVGGMIATGGASGAASGAATTSATSTTASNSPSGATPSGFGAAGGAGSGQAGGNQNGTPSARDGSAAVGSGGPQGNDSGSPGAAASGSSGAGGSGHSGSDAPVATGAGHQFNRGGFEQ	QDTAPSGDSSGGSIDSTEVEEQTDEDSGFDWLETGLGGATCANPLGAAISGAVDMFTDSDVPDCLDAAGNVVDTGTGAIEDGINDAAAGAVEKTALWIGNAGVAVLKFALGWWITSTEMDGDTFQTTVATVNDYTFYIQVAALSLSLILLGGRLALARSGAIRDTSEEGLRQMARAAVLAGGASTLIVLGTELSDQISAWFLGSAVGSDPSRLAEAMVSIYLYSGPAGVGLLFLIGIIGMLGGLMMAFLMLLRTGILVLMAAALPIAGAAGGTKVGSQAYEKMLAWTIAFLLVKPVGAFVIGVSAILFLEATPTITDPENGDGFMALSGVITLCAAALVLPALMR	MVVLLIFNVLGIVAALFCAHRSYRRYGRPVRAVAAGVGGLLILPLIVVVAVAAAAPRASRIG	MVVLLIFNVLGIVAALFCAHRSYRRYGRPVRAVAAGVGGLLILPLIVVVAVAAAAPRASRIG	REPS-VirB6_WP_343467107_1_x5-VirB2_WP_202637547_1_x10
NZ_CP154794.1	WP_343467107.1-NZ_CP154794.1	WP_237658234.1-NZ_CP154794.1	0	SOMIMO	527	345	66	42	0.48	0.44	0.272	0	0	0	0	NZ_CP154794.1	WP_343467107.1	WP_237658234.1	MAAVVVNRSLLTGILWLLAVICAVAVVGIGAAGAAYAQDTAPSGDSSGGSIDSTEVEEQTDEDSGFDWLETGLGGATCANPLGAAISGAVDMFTDSDVPDCLDAAGNVVDTGTGAIEDGINDAAAGAVEKTALWIGNAGVAVLKFALGWWITSTEMDGDTFQTTVATVNDYTFYIQVAALSLSLILLGGRLALARSGAIRDTSEEGLRQMARAAVLAGGASTLIVLGTELSDQISAWFLGSAVGSDPSRLAEAMVSIYLYSGPAGVGLLFLIGIIGMLGGLMMAFLMLLRTGILVLMAAALPIAGAAGGTKVGSQAYEKMLAWTIAFLLVKPVGAFVIGVSAILFLEATPTITDPENGDGFMALSGVITLCAAALVLPALMRLIVPNVGALGGGGSGLAAAAGAAAVGAKVGGMIATGGASGAASGAATTSATSTTASNSPSGATPSGFGAAGGAGSGQAGGNQNGTPSARDGSAAVGSGGPQGNDSGSPGAAASGSSGAGGSGHSGSDAPVATGAGHQFNRGGFEQ	QDTAPSGDSSGGSIDSTEVEEQTDEDSGFDWLETGLGGATCANPLGAAISGAVDMFTDSDVPDCLDAAGNVVDTGTGAIEDGINDAAAGAVEKTALWIGNAGVAVLKFALGWWITSTEMDGDTFQTTVATVNDYTFYIQVAALSLSLILLGGRLALARSGAIRDTSEEGLRQMARAAVLAGGASTLIVLGTELSDQISAWFLGSAVGSDPSRLAEAMVSIYLYSGPAGVGLLFLIGIIGMLGGLMMAFLMLLRTGILVLMAAALPIAGAAGGTKVGSQAYEKMLAWTIAFLLVKPVGAFVIGVSAILFLEATPTITDPENGDGFMALSGVITLCAAALVLPALMR	MLSGTALVSDPSGATLGSDTGMLPSWHTWDYRLSGAIVLVALGIAPLVCVAAWVLDAPGGQWPRPG	SWHTWDYRLSGAIVLVALGIAPLVCVAAWVLDAPGGQWPRPG	REPS-VirB6_WP_343467107_1_x5-VirB2_WP_237658234_1_x10
NZ_CP154794.1	WP_343467107.1-NZ_CP154794.1	WP_343467103.1-NZ_CP154794.1	0	SOMIMO	527	345	97	85	0.63	0.61	0.482	0.0053	10.2	2	0	NZ_CP154794.1	WP_343467107.1	WP_343467103.1	MAAVVVNRSLLTGILWLLAVICAVAVVGIGAAGAAYAQDTAPSGDSSGGSIDSTEVEEQTDEDSGFDWLETGLGGATCANPLGAAISGAVDMFTDSDVPDCLDAAGNVVDTGTGAIEDGINDAAAGAVEKTALWIGNAGVAVLKFALGWWITSTEMDGDTFQTTVATVNDYTFYIQVAALSLSLILLGGRLALARSGAIRDTSEEGLRQMARAAVLAGGASTLIVLGTELSDQISAWFLGSAVGSDPSRLAEAMVSIYLYSGPAGVGLLFLIGIIGMLGGLMMAFLMLLRTGILVLMAAALPIAGAAGGTKVGSQAYEKMLAWTIAFLLVKPVGAFVIGVSAILFLEATPTITDPENGDGFMALSGVITLCAAALVLPALMRLIVPNVGALGGGGSGLAAAAGAAAVGAKVGGMIATGGASGAASGAATTSATSTTASNSPSGATPSGFGAAGGAGSGQAGGNQNGTPSARDGSAAVGSGGPQGNDSGSPGAAASGSSGAGGSGHSGSDAPVATGAGHQFNRGGFEQ	QDTAPSGDSSGGSIDSTEVEEQTDEDSGFDWLETGLGGATCANPLGAAISGAVDMFTDSDVPDCLDAAGNVVDTGTGAIEDGINDAAAGAVEKTALWIGNAGVAVLKFALGWWITSTEMDGDTFQTTVATVNDYTFYIQVAALSLSLILLGGRLALARSGAIRDTSEEGLRQMARAAVLAGGASTLIVLGTELSDQISAWFLGSAVGSDPSRLAEAMVSIYLYSGPAGVGLLFLIGIIGMLGGLMMAFLMLLRTGILVLMAAALPIAGAAGGTKVGSQAYEKMLAWTIAFLLVKPVGAFVIGVSAILFLEATPTITDPENGDGFMALSGVITLCAAALVLPALMR	MIHTAVDVAYLAQGAVNFDINPEVPPGANGLLKLLNWLLWGVTLACVAALIFSGGKFAWEKWQHGSGDSPKMLVGSLVGAIVAISANQILGAVTSAA	QGAVNFDINPEVPPGANGLLKLLNWLLWGVTLACVAALIFSGGKFAWEKWQHGSGDSPKMLVGSLVGAIVAISANQILGAVTSAA	REPS-VirB6_WP_343467107_1_x5-VirB2_WP_343467103_1_x10
NZ_DQ025752.1	WP_012387002.1-NZ_DQ025752.1	WP_001052927.1-NZ_DQ025752.1	1	OMIMO	1123	540	99	99	0.51	0.48	0.184	0	0	0	0	NZ_DQ025752.1	WP_012387002.1	WP_001052927.1	MATMKIKEWILRSKKSLAIGVLTVITLFGSFTFTPIAYAFDWYEFLGLKDVDSEKVVAFLQNEWIQYASFLGSIWQSIQGWIIQTLLYIVSALEGLIPDTFSFFDVLKDAGLNDFASSIIKGLFYALFVLVIVWLGIRTIIQHKPPRFKSVGINIIVMIGLLGGLNELMADMQKISTDFFSETTNTSKTKDGLAWDLVKQNTADLIYLSKTGFDPIQNKKGNETAISTTDSKPKNGMNKNIFLKAQLGDVVTPKVIEMLVSQKDIPKETEYLVYKITNDGDKETVEKINDSVFNPFKDKFPGGYVRYPMNFGTIFWGLLALGVAYLFTVFVFVMTIFEIAMKKIIAPIVFVTDIETGEKTKMVMQDIFKGFLVFAFTGLNLRFYTIVVNYLAEKNINAFLYIVAMVCLTVALIKGSESILKYFGVDVGLKEGKNHLMGMVGGAMAAKGAIKGAGRMFSGVKNLMSGGSGQTREDTPKRSEMDSNHESADPHGEQKNNAKGGGMQAKKFARNTGAALSYATNRGVGGMMNDAGNKVAETVGGAVDKGKEKVSGVAKGVSDGVKGTVSEFKGGQAQGKEKAQENADRQTLNKIGKGIQNNANAGIEPSASPKMANRPNVASISNEGQQGNVKGERQIAEREIELQNKLRNTGREESQQGNVKGERQTAEREIELQNKLRNTGREESQQGNVKGERQTAEREIELQNKLRNTGREEGQQGNVKGERQTAEREIELQSKLRNTGREEEQQGNVKGERQTAEREIELQNKLRNTGREESQQGNVKGERQTAEREIEIQNKLRNTGGTEASQGNIKSGTQTVQRDVNVQDTLRNTGGTGSINSDTKAGVATVQRDVNVQNNVRGSEAVNHTVRAGAATVQRDVNVQNNVRSSNEATSDIKAGAATIQRDVNVQNNVRGSEAVESTVRAGATTVQRDVNVQNNVRGNNEATSDIKAGAATIQRDVNVQNNVRGSEAVESTVRAGATTVQRDVNVQNNVRGNNEATSDVKVGATTVQRDVNVQNNVRGSEAVDHTVRAGATTVQRDVNVQNNVRGSEAVDHTVRAGATTVQRDVNVQNNVRGSEAVENTVRASSTTVQRDVNVQGNVVERTRSGLRQRGSKQNRTDQLRRK	FDWYEFLGLKDVDSEKVVAFLQNEWIQYASFLGSIWQSIQGWIIQTLLYIVSALEGLIPDTFSFFDVLKDAGLNDFASSIIKGLFYALFVLVIVWLGIRTIIQHKPPRFKSVGINIIVMIGLLGGLNELMADMQKISTDFFSETTNTSKTKDGLAWDLVKQNTADLIYLSKTGFDPIQNKKGNETAISTTDSKPKNGMNKNIFLKAQLGDVVTPKVIEMLVSQKDIPKETEYLVYKITNDGDKETVEKINDSVFNPFKDKFPGGYVRYPMNFGTIFWGLLALGVAYLFTVFVFVMTIFEIAMKKIIAPIVFVTDIETGEKTKMVMQDIFKGFLVFAFTGLNLRFYTIVVNYLAEKNINAFLYIVAMVCLTVALIKGSESILKYFGVDVGLKEGKNHLMGMVGGAMAAKGAIKGAGRMFSGVKNLMSGGSGQTREDTPKRSEMDSNHESADPHGEQKNNAKGGGMQAKKFARNTGAALSYATNRGVGGMMNDAGNKVAETVGGAVDKGKEKVSGVAKGVSDGVKGTVSEFKGGQAQGKEKA	MNLPKLNLLESAKSSLQTIGYNDFFDSVSSALTSWSGKLQGLGIAVIIFCVCIIAFMFMFGEGPSRTAKKWLLYIVVGGVLLWGAGTFASTVQGVTAGF	MNLPKLNLLESAKSSLQTIGYNDFFDSVSSALTSWSGKLQGLGIAVIIFCVCIIAFMFMFGEGPSRTAKKWLLYIVVGGVLLWGAGTFASTVQGVTAGF	REPS-VirB6_WP_012387002_1_x5-VirB2_WP_001052927_1_x10
NZ_JX406743.1	WP_021038262.1-NZ_JX406743.1	WP_172685254.1-NZ_JX406743.1	1	SOMIMO	665	397	84	74	0.7	0.68	0.708	0.1934	38.8	5	0.76	NZ_JX406743.1	WP_021038262.1	WP_172685254.1	MSVRLAKVILLLIFCFAALPHLSFAEEPESTSDDQEATPIEENEDEGTAEQGGVELKSEEYDSNNYIAITHIESNWNPFSGDAVDQALNGLANIFFSLTKSLAHMIDMALSELYAIAIVDEFINIVAPVSEQLGEVLYENFGVILFLIAVIQIFVHYVGQRNGSKAGRTSLVLFLIIGLNVLWFSNTETIVRSLNDISTEAQSQIMGVGVELTNEDVQSGNELEGTQAILRNHFFMYTVEMPYLLMNYGVTEAGEQVSEERIDQMLSLPVTQDGYEQRESLAEDEVLDHDNYYMSQSNVYSKVGITFLSIVFVITLGAPILLIAMINMLLELLILLMTLFIPISLTLALLPSFSNSVGNAFGQLFGVFFMKIFVGFILLLTFLAITIVEAFIPPTNAGFYMLNVMVTSVVLILMIAFRKKLIRFVSAGRVSMDGGNIGNQMYTHVRNARMATAGAGFLLGRRSRQNQQANQQENQQPQQQEYQPTKARHATSSNRLAKRKDNRSRQGNEQQNVVDMQGYKNQRNQNDVASERNVQRTHLSKRELKRERKQQRHLSSNRTQTQSMTDEQRIASGQNVSRRQMNRTPQSRHVVSDRSHARTSQAQSIGDDVNYQQQIEHRKPRRRISRQEGRNVQPQRTMQRPMKSKKSKPILKRSRLGVRRKRNRQ	EEPESTSDDQEATPIEENEDEGTAEQGGVELKSEEYDSNNYIAITHIESNWNPFSGDAVDQALNGLANIFFSLTKSLAHMIDMALSELYAIAIVDEFINIVAPVSEQLGEVLYENFGVILFLIAVIQIFVHYVGQRNGSKAGRTSLVLFLIIGLNVLWFSNTETIVRSLNDISTEAQSQIMGVGVELTNEDVQSGNELEGTQAILRNHFFMYTVEMPYLLMNYGVTEAGEQVSEERIDQMLSLPVTQDGYEQRESLAEDEVLDHDNYYMSQSNVYSKVGITFLSIVFVITLGAPILLIAMINMLLELLILLMTLFIPISLTLALLPSFSNSVGNAFGQLFGVFFMKIFVGFILLLTFLAITIVEAFIPPTNAGFYMLNVMVTSVVLILMIAFRKKLI	MFEHLQVVFSSIFTLGPVRDLIVDEGGNAVVIALIAFVVFYLCKQAWGRMIGFLLIAALVFFTVGNPEGMMENVEGLWAMVTGG	SIFTLGPVRDLIVDEGGNAVVIALIAFVVFYLCKQAWGRMIGFLLIAALVFFTVGNPEGMMENVEGLWAMVTGG	REPS-VirB6_WP_021038262_1_x5-VirB2_WP_172685254_1_x10
NZ_KJ776576.1	WP_012431077.1-NZ_KJ776576.1	WP_012431104.1-NZ_KJ776576.1	1	OMIMO	711	345	78	78	0.8	0.79	0.814	0.4092	87.4	5	0.82	NZ_KJ776576.1	WP_012431077.1	WP_012431104.1	MNGLLLSIEGTARLLHDNNITQIADVISIGFRWIGWRIIEFLSRIINTLEASATKLCTLNGFFNSTEVNTLINRYKPLVWMILGISIAIIGMKIIFNRVKNRGDLAPNLMFSVCVLILLPVMMLKIDTMSTLAIQDLNSYNISSANTIVKNNLHDIYYLDSVNYNLTGNKNNISANDILSIDINEKLDTDNISISHRKIFKNKIIKDSNGSSVMTKLKQGWFLYEQFYRYNLDFVVTLISLGAIGITLICISLKSVRLIFEIAVNKFLATLFAFADIESGKKLKAILKHIGSMFAVLVTMSVMLKFYVLFNSYLSRIESTNPFDDFTKVIVILGVSVAVIDGPNIIEQVFGIDAGLKSGLGVMVGGYGAARVVGGIGKGIAGEFKRMLSNPAEKLKNKVKSGISEKFAGNKDKSGAGNNNLANEMKSNNDKSSNKDKNLPTLQEQMNNKKNNNNEEKGSMKDLNDRNKPIDKAINNISNKDIDKPINDAIKNLNNKDNGKPIGEAMNNLNSKDNGKPMAEAMNNVNSKDNGKPIGEAMNNVNGKDNGKPIGEAMNNVNSKDNGKPISEAMNNVNSKGNGKPMAEAMNNVNSKDNVRPMVGAMNNVNNKDNGKPMAESMNNVNNKDNGNLINESTKKLENNKENTKSMNESMKKLENNKEKNNLINESINVSGSSKNSQVINSKKNESRMNQSVKNKNSAIANEFKENGGKK	MNGLLLSIEGTARLLHDNNITQIADVISIGFRWIGWRIIEFLSRIINTLEASATKLCTLNGFFNSTEVNTLINRYKPLVWMILGISIAIIGMKIIFNRVKNRGDLAPNLMFSVCVLILLPVMMLKIDTMSTLAIQDLNSYNISSANTIVKNNLHDIYYLDSVNYNLTGNKNNISANDILSIDINEKLDTDNISISHRKIFKNKIIKDSNGSSVMTKLKQGWFLYEQFYRYNLDFVVTLISLGAIGITLICISLKSVRLIFEIAVNKFLATLFAFADIESGKKLKAILKHIGSMFAVLVTMSVMLKFYVLFNSYLSRIESTNPFDDFTKVIVILGVSVAVIDGPNI	MDVINQLVQLGNEVVKWIQTLGVPSCAIALGVGGIQQIFGGAEGARKARPWYTGAGLGLLVILGASAIAAFLSTKITF	MDVINQLVQLGNEVVKWIQTLGVPSCAIALGVGGIQQIFGGAEGARKARPWYTGAGLGLLVILGASAIAAFLSTKITF	REPS-VirB6_WP_012431077_1_x5-VirB2_WP_012431104_1_x10
NZ_KJ776576.1	WP_012431077.1-NZ_KJ776576.1	WP_012431112.1-NZ_KJ776576.1	0	OMIMO	711	345	78	78	0.57	0.53	0.172	0	0	0	0	NZ_KJ776576.1	WP_012431077.1	WP_012431112.1	MNGLLLSIEGTARLLHDNNITQIADVISIGFRWIGWRIIEFLSRIINTLEASATKLCTLNGFFNSTEVNTLINRYKPLVWMILGISIAIIGMKIIFNRVKNRGDLAPNLMFSVCVLILLPVMMLKIDTMSTLAIQDLNSYNISSANTIVKNNLHDIYYLDSVNYNLTGNKNNISANDILSIDINEKLDTDNISISHRKIFKNKIIKDSNGSSVMTKLKQGWFLYEQFYRYNLDFVVTLISLGAIGITLICISLKSVRLIFEIAVNKFLATLFAFADIESGKKLKAILKHIGSMFAVLVTMSVMLKFYVLFNSYLSRIESTNPFDDFTKVIVILGVSVAVIDGPNIIEQVFGIDAGLKSGLGVMVGGYGAARVVGGIGKGIAGEFKRMLSNPAEKLKNKVKSGISEKFAGNKDKSGAGNNNLANEMKSNNDKSSNKDKNLPTLQEQMNNKKNNNNEEKGSMKDLNDRNKPIDKAINNISNKDIDKPINDAIKNLNNKDNGKPIGEAMNNLNSKDNGKPMAEAMNNVNSKDNGKPIGEAMNNVNGKDNGKPIGEAMNNVNSKDNGKPISEAMNNVNSKGNGKPMAEAMNNVNSKDNVRPMVGAMNNVNNKDNGKPMAESMNNVNNKDNGNLINESTKKLENNKENTKSMNESMKKLENNKEKNNLINESINVSGSSKNSQVINSKKNESRMNQSVKNKNSAIANEFKENGGKK	MNGLLLSIEGTARLLHDNNITQIADVISIGFRWIGWRIIEFLSRIINTLEASATKLCTLNGFFNSTEVNTLINRYKPLVWMILGISIAIIGMKIIFNRVKNRGDLAPNLMFSVCVLILLPVMMLKIDTMSTLAIQDLNSYNISSANTIVKNNLHDIYYLDSVNYNLTGNKNNISANDILSIDINEKLDTDNISISHRKIFKNKIIKDSNGSSVMTKLKQGWFLYEQFYRYNLDFVVTLISLGAIGITLICISLKSVRLIFEIAVNKFLATLFAFADIESGKKLKAILKHIGSMFAVLVTMSVMLKFYVLFNSYLSRIESTNPFDDFTKVIVILGVSVAVIDGPNI	MLIIIVIILYIGISLYSKHLLYIQSYARFKRELLYNREQNVKRVCNKSVKKIEWICFVPGINLITVLALSIMILIDKY	MLIIIVIILYIGISLYSKHLLYIQSYARFKRELLYNREQNVKRVCNKSVKKIEWICFVPGINLITVLALSIMILIDKY	REPS-VirB6_WP_012431077_1_x5-VirB2_WP_012431112_1_x10
NZ_KJ776581.1	WP_172685623.1-NZ_KJ776581.1	WP_012431104.1-NZ_KJ776581.1	1	OMIMO	768	345	78	78	0.8	0.79	0.814	0.4113	86.4	5	0.82	NZ_KJ776581.1	WP_172685623.1	WP_012431104.1	MNGLLLSIEGTARLLHDNNITQIADAISIGFRWIGWRIIEFLSRIINTLEASATKLCTLNGFFNSTEVNTLINRYKPLVWMILGISIAIVGMKIIFNRVKNRGDLAPNLMFSVCVLILLPVMMLKIDTMSTLAIQDLNSYNISSANTIVKNNLHDIYYLDSVNYDLTGNKNNISANDILSIDINEKLDTDNISISHRKIFKNKIIKDSNGSSVMTKLKQGWFFYEQFYRYNLDFVVTLISLGAIGITLICISLKSVRLIFEIAVNKFLATLFAFADIESGKKLKAILKHIGSMFAVLVTMSVMLKFYVLFNSYLSRIESTNLFDDFTKVIVILGVSIAVIDGPNIIEQVFGIDAGLKSGLGVVVGGYGAAKVVGGIGKGIAGEFKRMLSNPAEKLKNKVKSGISEKFAGNKDKSGAGNNNLANEMKSNNDKSSNKDKNLPTLQEQMNNKKNNNNEEKGSMKDLNDRNKPIDKAINNISNKDIDKPMNDAIKNLNNNDKDMDNLSNKDKPINDAIKNLNNKDNGKPIGEAMNNLNSKDNGKPIGEAMNNLNSKDNGKPMAEAMNNVNSKDNEKPIGEAMNNVNSKDNGKPIGEAMNNVNSKGNGKPMAEAMNNVNSKDNVRPMVGAMNNVNNKDNGKPMVGAMNNVNGKDNGKPIAESINNLNSKNNGNLINESTKKLENNKENTKSMNESMKKLENNKENTKSMNESMKKLENNKEKNNLINESINVSGSSKNSQVINSKKNESRMNQSVKNKNSAIANEFKEKGGKK	MNGLLLSIEGTARLLHDNNITQIADAISIGFRWIGWRIIEFLSRIINTLEASATKLCTLNGFFNSTEVNTLINRYKPLVWMILGISIAIVGMKIIFNRVKNRGDLAPNLMFSVCVLILLPVMMLKIDTMSTLAIQDLNSYNISSANTIVKNNLHDIYYLDSVNYDLTGNKNNISANDILSIDINEKLDTDNISISHRKIFKNKIIKDSNGSSVMTKLKQGWFFYEQFYRYNLDFVVTLISLGAIGITLICISLKSVRLIFEIAVNKFLATLFAFADIESGKKLKAILKHIGSMFAVLVTMSVMLKFYVLFNSYLSRIESTNLFDDFTKVIVILGVSIAVIDGPNI	MDVINQLVQLGNEVVKWIQTLGVPSCAIALGVGGIQQIFGGAEGARKARPWYTGAGLGLLVILGASAIAAFLSTKITF	MDVINQLVQLGNEVVKWIQTLGVPSCAIALGVGGIQQIFGGAEGARKARPWYTGAGLGLLVILGASAIAAFLSTKITF	REPS-VirB6_WP_172685623_1_x5-VirB2_WP_012431104_1_x10
NZ_KT373969.1	WP_140223242.1-NZ_KT373969.1	WP_237449477.1-NZ_KT373969.1	1	SOMIMO	308	279	111	87	0.74	0.73	0.734	0.319	88.2	5	0.82	NZ_KT373969.1	WP_140223242.1	WP_237449477.1	MFDWIKGAFDWGIGKVAEALDFTGVIKLFLLEMIQSLLDGSFKILQDTVLAYDNYKVLPHTDTLIDVFSQIAIYLLTFFLIYKAMNMMIKGGLGNDVDFIKLVFDTAKAFIFIKITPWLIQFFLLAMNKAIVEFILKDETLDMQGAKKLDFAENISKIIGVKSLKKIGAIADTERIQFFGLFLVLVIAICILIFNVYGALRLVNIVICLIVAPIMASTRVISDEYWRVYVTETIAVIFSQVFHVLCLYWILKLVGQNWTLGRLFLIIALIIVGISGAHIIRRFTFATGASSIVGGAGKMAVYKFMVRR	MFDWIKGAFDWGIGKVAEALDFTGVIKLFLLEMIQSLLDGSFKILQDTVLAYDNYKVLPHTDTLIDVFSQIAIYLLTFFLIYKAMNMMIKGGLGNDVDFIKLVFDTAKAFIFIKITPWLIQFFLLAMNKAIVEFILKDETLDMQGAKKLDFAENISKIIGVKSLKKIGAIADTERIQFFGLFLVLVIAICILIFNVYGALRLVNIVICLIVAPIMASTRVISDEYWRVYVTETIAVIFSQVFHVLCLYWILKLVGQNWTLGRLFLIIALIIVGISGAHI	MLNYNKSINIKGGIFMLGPLLILGEVQVNRGDSPPFMQTVKEIIEQVAGWAFIIAPSLALLLLILAGILYMNASSQMKREDVKTRFKNIFIGLLVVFFAVQIINFLISKFG	EVQVNRGDSPPFMQTVKEIIEQVAGWAFIIAPSLALLLLILAGILYMNASSQMKREDVKTRFKNIFIGLLVVFFAVQIINFLISKFG	REPS-VirB6_WP_140223242_1_x5-VirB2_WP_237449477_1_x10
NZ_KT373969.1	WP_140223242.1-NZ_KT373969.1	WP_000602211.1-NZ_KT373969.1	0	OMIMO	308	279	77	77	0.46	0.41	0.058	0	0	0	0	NZ_KT373969.1	WP_140223242.1	WP_000602211.1	MFDWIKGAFDWGIGKVAEALDFTGVIKLFLLEMIQSLLDGSFKILQDTVLAYDNYKVLPHTDTLIDVFSQIAIYLLTFFLIYKAMNMMIKGGLGNDVDFIKLVFDTAKAFIFIKITPWLIQFFLLAMNKAIVEFILKDETLDMQGAKKLDFAENISKIIGVKSLKKIGAIADTERIQFFGLFLVLVIAICILIFNVYGALRLVNIVICLIVAPIMASTRVISDEYWRVYVTETIAVIFSQVFHVLCLYWILKLVGQNWTLGRLFLIIALIIVGISGAHIIRRFTFATGASSIVGGAGKMAVYKFMVRR	MFDWIKGAFDWGIGKVAEALDFTGVIKLFLLEMIQSLLDGSFKILQDTVLAYDNYKVLPHTDTLIDVFSQIAIYLLTFFLIYKAMNMMIKGGLGNDVDFIKLVFDTAKAFIFIKITPWLIQFFLLAMNKAIVEFILKDETLDMQGAKKLDFAENISKIIGVKSLKKIGAIADTERIQFFGLFLVLVIAICILIFNVYGALRLVNIVICLIVAPIMASTRVISDEYWRVYVTETIAVIFSQVFHVLCLYWILKLVGQNWTLGRLFLIIALIIVGISGAHI	MILLSTAGENAVHINPIFRFFLYFIMCVPMTVALCTIFLKFISIFILPWKVCLYIGIALGIIVTIFLLVITIGIEMT	MILLSTAGENAVHINPIFRFFLYFIMCVPMTVALCTIFLKFISIFILPWKVCLYIGIALGIIVTIFLLVITIGIEMT	REPS-VirB6_WP_140223242_1_x5-VirB2_WP_000602211_1_x10
NZ_KT373969.1	WP_140223242.1-NZ_KT373969.1	WP_172686244.1-NZ_KT373969.1	0	SOMIMO	308	279	105	80	0.46	0.41	0.07	0	0	0	0	NZ_KT373969.1	WP_140223242.1	WP_172686244.1	MFDWIKGAFDWGIGKVAEALDFTGVIKLFLLEMIQSLLDGSFKILQDTVLAYDNYKVLPHTDTLIDVFSQIAIYLLTFFLIYKAMNMMIKGGLGNDVDFIKLVFDTAKAFIFIKITPWLIQFFLLAMNKAIVEFILKDETLDMQGAKKLDFAENISKIIGVKSLKKIGAIADTERIQFFGLFLVLVIAICILIFNVYGALRLVNIVICLIVAPIMASTRVISDEYWRVYVTETIAVIFSQVFHVLCLYWILKLVGQNWTLGRLFLIIALIIVGISGAHIIRRFTFATGASSIVGGAGKMAVYKFMVRR	MFDWIKGAFDWGIGKVAEALDFTGVIKLFLLEMIQSLLDGSFKILQDTVLAYDNYKVLPHTDTLIDVFSQIAIYLLTFFLIYKAMNMMIKGGLGNDVDFIKLVFDTAKAFIFIKITPWLIQFFLLAMNKAIVEFILKDETLDMQGAKKLDFAENISKIIGVKSLKKIGAIADTERIQFFGLFLVLVIAICILIFNVYGALRLVNIVICLIVAPIMASTRVISDEYWRVYVTETIAVIFSQVFHVLCLYWILKLVGQNWTLGRLFLIIALIIVGISGAHI	MIKKFSLTTVYVAFLSIVLSNITLGAENPGPKIEQGLQQVQTFLTGLIVAVGICAGVWIVLKKLPGIDDPMVKNEMFRGVGMVLAGVAVGAALVWLVPWVYNLFK	AENPGPKIEQGLQQVQTFLTGLIVAVGICAGVWIVLKKLPGIDDPMVKNEMFRGVGMVLAGVAVGAALVWLVPWVYNLFK	REPS-VirB6_WP_140223242_1_x5-VirB2_WP_172686244_1_x10
NZ_KX443404.2	WP_225247187.1-NZ_KX443404.2	WP_010900406.1-NZ_KX443404.2	1	OMIMO	532	351	132	132	0.64	0.62	0.572	0.1438	106	5	0	NZ_KX443404.2	WP_225247187.1	WP_010900406.1	MDILVVSTLKRSTLQGLLIALIALLGMLIAVQPAAAQESSPAPTSQEAAPTDGESTETDGESEKSTLDTVTGTITGALDCAKMLGNTAGAVAGWLAGAVGAEVNTCGETAGDVMSGVTGKIGDAAQSVAEGAVEKTALSFGNAGAEILKFALGWWITFNPIDTDVFTDTVSSIGEYTFYIQVAAFALSMILLGARLAMARSGAIRDTSEEGFRQMARATLVAGTFTSLVVLGTRLSDGIANWFMEGTVGEDPRGLVEAMVSIAVYAGPGGTALLFVIGLLGILGGLVMAFLMLMRTGFLVLMAAALPIAGAAGGTKIGSQAFDKMIAWTIAWLLVKPVGAFVIGCSAMLFLKATPTISNPDNGDALMALTGVILLCAAALVLPSLMRMIVPNVGALGGGGSGAAAGAALGALAMKGAGMMAGGGAPTGAAVASSSSTTASTSASGGDSGMTTGAAQPAPASFGGGGDGGQQPGGTSGGNPNVNGAAGGNPGGSEAGTPTSSGAAPASGDSGGRQPVSTGAAAPQFNSGGFER	QESSPAPTSQEAAPTDGESTETDGESEKSTLDTVTGTITGALDCAKMLGNTAGAVAGWLAGAVGAEVNTCGETAGDVMSGVTGKIGDAAQSVAEGAVEKTALSFGNAGAEILKFALGWWITFNPIDTDVFTDTVSSIGEYTFYIQVAAFALSMILLGARLAMARSGAIRDTSEEGFRQMARATLVAGTFTSLVVLGTRLSDGIANWFMEGTVGEDPRGLVEAMVSIAVYAGPGGTALLFVIGLLGILGGLVMAFLMLMRTGFLVLMAAALPIAGAAGGTKIGSQAFDKMIAWTIAWLLVKPVGAFVIGCSAMLFLKATPTISNPDNGDALMALTGVILLCAAALVLPSLMR	MRFPDSYPPTENLAVVELPSDVVEDIQTLLGYAAGIVFVICVAKVIFVGARMAWDHKHGAGMESPKAAEFLAANIGALLAGGVSVTIATILLSSAYGPQSTTPPQKADIVQEIKNKTKPTEQQEEQQDQENE	MRFPDSYPPTENLAVVELPSDVVEDIQTLLGYAAGIVFVICVAKVIFVGARMAWDHKHGAGMESPKAAEFLAANIGALLAGGVSVTIATILLSSAYGPQSTTPPQKADIVQEIKNKTKPTEQQEEQQDQENE	REPS-VirB6_WP_225247187_1_x5-VirB2_WP_010900406_1_x10
NZ_KX443404.2	WP_225247187.1-NZ_KX443404.2	WP_012532581.1-NZ_KX443404.2	0	SOMIMO	532	351	93	81	0.63	0.62	0.514	0.0132	9	1	0	NZ_KX443404.2	WP_225247187.1	WP_012532581.1	MDILVVSTLKRSTLQGLLIALIALLGMLIAVQPAAAQESSPAPTSQEAAPTDGESTETDGESEKSTLDTVTGTITGALDCAKMLGNTAGAVAGWLAGAVGAEVNTCGETAGDVMSGVTGKIGDAAQSVAEGAVEKTALSFGNAGAEILKFALGWWITFNPIDTDVFTDTVSSIGEYTFYIQVAAFALSMILLGARLAMARSGAIRDTSEEGFRQMARATLVAGTFTSLVVLGTRLSDGIANWFMEGTVGEDPRGLVEAMVSIAVYAGPGGTALLFVIGLLGILGGLVMAFLMLMRTGFLVLMAAALPIAGAAGGTKIGSQAFDKMIAWTIAWLLVKPVGAFVIGCSAMLFLKATPTISNPDNGDALMALTGVILLCAAALVLPSLMRMIVPNVGALGGGGSGAAAGAALGALAMKGAGMMAGGGAPTGAAVASSSSTTASTSASGGDSGMTTGAAQPAPASFGGGGDGGQQPGGTSGGNPNVNGAAGGNPGGSEAGTPTSSGAAPASGDSGGRQPVSTGAAAPQFNSGGFER	QESSPAPTSQEAAPTDGESTETDGESEKSTLDTVTGTITGALDCAKMLGNTAGAVAGWLAGAVGAEVNTCGETAGDVMSGVTGKIGDAAQSVAEGAVEKTALSFGNAGAEILKFALGWWITFNPIDTDVFTDTVSSIGEYTFYIQVAAFALSMILLGARLAMARSGAIRDTSEEGFRQMARATLVAGTFTSLVVLGTRLSDGIANWFMEGTVGEDPRGLVEAMVSIAVYAGPGGTALLFVIGLLGILGGLVMAFLMLMRTGFLVLMAAALPIAGAAGGTKIGSQAFDKMIAWTIAWLLVKPVGAFVIGCSAMLFLKATPTISNPDNGDALMALTGVILLCAAALVLPSLMR	MLHTVLDTAVLAQNFDINPEVPPGANGLLKLLNWLLWGVTLACVAALVFSGGKFAWEKWQNGQSDAVKMLVGSLVGAIVAISANSILSAVTSA	QNFDINPEVPPGANGLLKLLNWLLWGVTLACVAALVFSGGKFAWEKWQNGQSDAVKMLVGSLVGAIVAISANSILSAVTSA	REPS-VirB6_WP_225247187_1_x5-VirB2_WP_012532581_1_x10
NZ_KX443404.2	WP_225247187.1-NZ_KX443404.2	WP_064066818.1-NZ_KX443404.2	0	OMIMO	532	351	62	62	0.44	0.4	0.09	0	0	0	0	NZ_KX443404.2	WP_225247187.1	WP_064066818.1	MDILVVSTLKRSTLQGLLIALIALLGMLIAVQPAAAQESSPAPTSQEAAPTDGESTETDGESEKSTLDTVTGTITGALDCAKMLGNTAGAVAGWLAGAVGAEVNTCGETAGDVMSGVTGKIGDAAQSVAEGAVEKTALSFGNAGAEILKFALGWWITFNPIDTDVFTDTVSSIGEYTFYIQVAAFALSMILLGARLAMARSGAIRDTSEEGFRQMARATLVAGTFTSLVVLGTRLSDGIANWFMEGTVGEDPRGLVEAMVSIAVYAGPGGTALLFVIGLLGILGGLVMAFLMLMRTGFLVLMAAALPIAGAAGGTKIGSQAFDKMIAWTIAWLLVKPVGAFVIGCSAMLFLKATPTISNPDNGDALMALTGVILLCAAALVLPSLMRMIVPNVGALGGGGSGAAAGAALGALAMKGAGMMAGGGAPTGAAVASSSSTTASTSASGGDSGMTTGAAQPAPASFGGGGDGGQQPGGTSGGNPNVNGAAGGNPGGSEAGTPTSSGAAPASGDSGGRQPVSTGAAAPQFNSGGFER	QESSPAPTSQEAAPTDGESTETDGESEKSTLDTVTGTITGALDCAKMLGNTAGAVAGWLAGAVGAEVNTCGETAGDVMSGVTGKIGDAAQSVAEGAVEKTALSFGNAGAEILKFALGWWITFNPIDTDVFTDTVSSIGEYTFYIQVAAFALSMILLGARLAMARSGAIRDTSEEGFRQMARATLVAGTFTSLVVLGTRLSDGIANWFMEGTVGEDPRGLVEAMVSIAVYAGPGGTALLFVIGLLGILGGLVMAFLMLMRTGFLVLMAAALPIAGAAGGTKIGSQAFDKMIAWTIAWLLVKPVGAFVIGCSAMLFLKATPTISNPDNGDALMALTGVILLCAAALVLPSLMR	MTVLLIFNALASLSAIVCAQRSYRRHGVAGRALVAGLGGLFILPLVVVLAVAVAAPRATRIG	MTVLLIFNALASLSAIVCAQRSYRRHGVAGRALVAGLGGLFILPLVVVLAVAVAAPRATRIG	REPS-VirB6_WP_225247187_1_x5-VirB2_WP_064066818_1_x10
NZ_LN890333.1	WP_060391912.1-NZ_LN890333.1	WP_060391923.1-NZ_LN890333.1	1	SOMIMO	280	251	114	82	0.82	0.81	0.798	0.4118	101.8	5	0.84	NZ_LN890333.1	WP_060391912.1	WP_060391923.1	MGDMISKAINGFIGDIIKGALKWVINILTGTVELLNTNMKEITNYYAIFLGFATTLVVVVVLARIISTILKEADDSTDATWANIVMDALKSAISIPLMVFIQGFLIRAITIPLVTYIFNDAGGLSVDTVNHVVKLATGNGNGNGYGYGVPLLILGFFLVVLVVFFVKIGIFFADLAFFNISIPIVAVSVATESFEYASTWWKKLLYLNLTLIAQTMAMALMVASFGLLDKGWGYLAFTIGFGVLVIKAPTILQDMWQSTGLGKATATSGMRAMAMMMRRN	MGDMISKAINGFIGDIIKGALKWVINILTGTVELLNTNMKEITNYYAIFLGFATTLVVVVVLARIISTILKEADDSTDATWANIVMDALKSAISIPLMVFIQGFLIRAITIPLVTYIFNDAGGLSVDTVNHVVKLATGNGNGNGYGYGVPLLILGFFLVVLVVFFVKIGIFFADLAFFNISIPIVAVSVATESFEYASTWWKKLLYLNLTLIAQTMAMALMVASFGLLDKGWGYLAFTIGFGVLVIKAPTI	MKKLSKEMIVSTVTTISTVGYLILVNAPVAFASDASEVQSKLTDAGNTIKGVLTALIVLVGICVSLWIIIKRMPDADDPREKSEVYKSVGRVAGLVALSAIIVWLLPWVYSLFV	SDASEVQSKLTDAGNTIKGVLTALIVLVGICVSLWIIIKRMPDADDPREKSEVYKSVGRVAGLVALSAIIVWLLPWVYSLFV	REPS-VirB6_WP_060391912_1_x5-VirB2_WP_060391923_1_x10
NZ_MG710485.1	WP_172692167.1-NZ_MG710485.1	WP_016097485.1-NZ_MG710485.1	1	SOMIMO	811	381	92	81	0.76	0.75	0.724	0.2305	78.4	5	0.78	NZ_MG710485.1	WP_172692167.1	WP_016097485.1	MATMKIKEWMLRSKKSLVLGILAVAMLFGSFTFTPIAYAFDWYKFLGLKDVDTEKAIVFLKNEWIQYADFLGSIWQTIQGGIIKTLLYIVSALEGLIPDTFSFFDVLKDAGLNDFASSIIKGLFYALFVLVVVWLGIRTIIQHKPPRFKSVGVNIIVMIGLLGGLNELMADMQKISTDFFSETTNTSKTKDGLAWDLVKQNTADLIYLSKTGFDPIRGKKENEPAISSTDNKPKNGMGKEVFLQANLGDIVTPESIEDLSKQDGIPEETKFLSYKITNDGDKEVIEEIKNSVFNPFKDKFPGGYVRYPMNFGTIFLGLLALGVAYLFTVFVFVMTIFEIAMKKIIAPIVFVTDIETGEKTKMVMQDIFKGFLIFAFTGLNLRFYTIIVNYLAEKNINAFLYIVAMVCLTVALIKGSESILKYFGVDVGLKEGKNHLMGMVGGAMAAKGAVKGVGRMFSGAKNLMSGGSGQTREDTPKRSEMDSNHESADLHGEQKNNAKGGGMQAKKFARNTGAALSYATNRGVGGMMNDAGNKVAETVGGAVDKGKEKVSGVAKGVSDGVKGTVSEFKSGQEQGKEKAQENADRQTLNTIGKGIQNNANAGIEPSASPKMANRSNVASISNEGQQGNVKGERQIAEREIELQNKLRNTGGTEASQGNIKSGTQTVQRDVNVQDTLRNTGGTGTINSDAKAGVATVQRDVNVQNNVRGSEAVNNDVKAGSTTVQRDVNVQNNIRGNEAVEHTARAGAATVQRDVNVQNNVRGNEAVEHTARAGAATVQRDVNVQDNVVERTKSGLRQRGSKHNRTDQLRRK	FDWYKFLGLKDVDTEKAIVFLKNEWIQYADFLGSIWQTIQGGIIKTLLYIVSALEGLIPDTFSFFDVLKDAGLNDFASSIIKGLFYALFVLVVVWLGIRTIIQHKPPRFKSVGVNIIVMIGLLGGLNELMADMQKISTDFFSETTNTSKTKDGLAWDLVKQNTADLIYLSKTGFDPIRGKKENEPAISSTDNKPKNGMGKEVFLQANLGDIVTPESIEDLSKQDGIPEETKFLSYKITNDGDKEVIEEIKNSVFNPFKDKFPGGYVRYPMNFGTIFLGLLALGVAYLFTVFVFVMTIFEIAMKKIIAPIVFVTDIETGEKTKMVMQDIFKGFLIFAFTGLNLRFYTIIVNYLAEKNINAFLYIVAMVCLTVALIKGSESIL	MDLFNIFAIKLLTYNDFFDSVSNALTSWSGKLQGLGIAVIIFCVCIIAFMFMFGEGPSRTAKKWLLYIVVGGVLLWGAGTFASTVQGVTAGF	LTYNDFFDSVSNALTSWSGKLQGLGIAVIIFCVCIIAFMFMFGEGPSRTAKKWLLYIVVGGVLLWGAGTFASTVQGVTAGF	REPS-VirB6_WP_172692167_1_x5-VirB2_WP_016097485_1_x10
NZ_MG710485.1	WP_172692167.1-NZ_MG710485.1	WP_016097338.1-NZ_MG710485.1	0	SOMIMO	811	381	77	60	0.57	0.52	0.116	0	0	0	0	NZ_MG710485.1	WP_172692167.1	WP_016097338.1	MATMKIKEWMLRSKKSLVLGILAVAMLFGSFTFTPIAYAFDWYKFLGLKDVDTEKAIVFLKNEWIQYADFLGSIWQTIQGGIIKTLLYIVSALEGLIPDTFSFFDVLKDAGLNDFASSIIKGLFYALFVLVVVWLGIRTIIQHKPPRFKSVGVNIIVMIGLLGGLNELMADMQKISTDFFSETTNTSKTKDGLAWDLVKQNTADLIYLSKTGFDPIRGKKENEPAISSTDNKPKNGMGKEVFLQANLGDIVTPESIEDLSKQDGIPEETKFLSYKITNDGDKEVIEEIKNSVFNPFKDKFPGGYVRYPMNFGTIFLGLLALGVAYLFTVFVFVMTIFEIAMKKIIAPIVFVTDIETGEKTKMVMQDIFKGFLIFAFTGLNLRFYTIIVNYLAEKNINAFLYIVAMVCLTVALIKGSESILKYFGVDVGLKEGKNHLMGMVGGAMAAKGAVKGVGRMFSGAKNLMSGGSGQTREDTPKRSEMDSNHESADLHGEQKNNAKGGGMQAKKFARNTGAALSYATNRGVGGMMNDAGNKVAETVGGAVDKGKEKVSGVAKGVSDGVKGTVSEFKSGQEQGKEKAQENADRQTLNTIGKGIQNNANAGIEPSASPKMANRSNVASISNEGQQGNVKGERQIAEREIELQNKLRNTGGTEASQGNIKSGTQTVQRDVNVQDTLRNTGGTGTINSDAKAGVATVQRDVNVQNNVRGSEAVNNDVKAGSTTVQRDVNVQNNIRGNEAVEHTARAGAATVQRDVNVQNNVRGNEAVEHTARAGAATVQRDVNVQDNVVERTKSGLRQRGSKHNRTDQLRRK	FDWYKFLGLKDVDTEKAIVFLKNEWIQYADFLGSIWQTIQGGIIKTLLYIVSALEGLIPDTFSFFDVLKDAGLNDFASSIIKGLFYALFVLVVVWLGIRTIIQHKPPRFKSVGVNIIVMIGLLGGLNELMADMQKISTDFFSETTNTSKTKDGLAWDLVKQNTADLIYLSKTGFDPIRGKKENEPAISSTDNKPKNGMGKEVFLQANLGDIVTPESIEDLSKQDGIPEETKFLSYKITNDGDKEVIEEIKNSVFNPFKDKFPGGYVRYPMNFGTIFLGLLALGVAYLFTVFVFVMTIFEIAMKKIIAPIVFVTDIETGEKTKMVMQDIFKGFLIFAFTGLNLRFYTIIVNYLAEKNINAFLYIVAMVCLTVALIKGSESIL	MRTLTIIALVVICLVFFNVISIHTIGTLAAIIGVIIAIILGAYFLYRFALGFLALFTTFIGVILVICLITYAATHLI	NVISIHTIGTLAAIIGVIIAIILGAYFLYRFALGFLALFTTFIGVILVICLITYAATHLI	REPS-VirB6_WP_172692167_1_x5-VirB2_WP_016097338_1_x10
NZ_MG710485.1	WP_172692167.1-NZ_MG710485.1	WP_172692168.1-NZ_MG710485.1	0	SOMIMO	811	381	69	59	0.53	0.49	0.108	0	0	0	0	NZ_MG710485.1	WP_172692167.1	WP_172692168.1	MATMKIKEWMLRSKKSLVLGILAVAMLFGSFTFTPIAYAFDWYKFLGLKDVDTEKAIVFLKNEWIQYADFLGSIWQTIQGGIIKTLLYIVSALEGLIPDTFSFFDVLKDAGLNDFASSIIKGLFYALFVLVVVWLGIRTIIQHKPPRFKSVGVNIIVMIGLLGGLNELMADMQKISTDFFSETTNTSKTKDGLAWDLVKQNTADLIYLSKTGFDPIRGKKENEPAISSTDNKPKNGMGKEVFLQANLGDIVTPESIEDLSKQDGIPEETKFLSYKITNDGDKEVIEEIKNSVFNPFKDKFPGGYVRYPMNFGTIFLGLLALGVAYLFTVFVFVMTIFEIAMKKIIAPIVFVTDIETGEKTKMVMQDIFKGFLIFAFTGLNLRFYTIIVNYLAEKNINAFLYIVAMVCLTVALIKGSESILKYFGVDVGLKEGKNHLMGMVGGAMAAKGAVKGVGRMFSGAKNLMSGGSGQTREDTPKRSEMDSNHESADLHGEQKNNAKGGGMQAKKFARNTGAALSYATNRGVGGMMNDAGNKVAETVGGAVDKGKEKVSGVAKGVSDGVKGTVSEFKSGQEQGKEKAQENADRQTLNTIGKGIQNNANAGIEPSASPKMANRSNVASISNEGQQGNVKGERQIAEREIELQNKLRNTGGTEASQGNIKSGTQTVQRDVNVQDTLRNTGGTGTINSDAKAGVATVQRDVNVQNNVRGSEAVNNDVKAGSTTVQRDVNVQNNIRGNEAVEHTARAGAATVQRDVNVQNNVRGNEAVEHTARAGAATVQRDVNVQDNVVERTKSGLRQRGSKHNRTDQLRRK	FDWYKFLGLKDVDTEKAIVFLKNEWIQYADFLGSIWQTIQGGIIKTLLYIVSALEGLIPDTFSFFDVLKDAGLNDFASSIIKGLFYALFVLVVVWLGIRTIIQHKPPRFKSVGVNIIVMIGLLGGLNELMADMQKISTDFFSETTNTSKTKDGLAWDLVKQNTADLIYLSKTGFDPIRGKKENEPAISSTDNKPKNGMGKEVFLQANLGDIVTPESIEDLSKQDGIPEETKFLSYKITNDGDKEVIEEIKNSVFNPFKDKFPGGYVRYPMNFGTIFLGLLALGVAYLFTVFVFVMTIFEIAMKKIIAPIVFVTDIETGEKTKMVMQDIFKGFLIFAFTGLNLRFYTIIVNYLAEKNINAFLYIVAMVCLTVALIKGSESIL	MIFIGTGLIFLWDIVTSPLGYAGIYVAILLINSFAYLFLKNRVNRKQNMQISVIAFLIAVVPIVLLYNY	LWDIVTSPLGYAGIYVAILLINSFAYLFLKNRVNRKQNMQISVIAFLIAVVPIVLLYNY	REPS-VirB6_WP_172692167_1_x5-VirB2_WP_172692168_1_x10
NZ_MH067972.1	WP_176704928.1-NZ_MH067972.1	WP_104111885.1-NZ_MH067972.1	1	SOMIMO	447	286	95	80	0.77	0.76	0.742	0.4019	85.8	5	0.79	NZ_MH067972.1	WP_176704928.1	WP_104111885.1	MACTGWDFFNPGCQVGQVVQDAADDTIKNMAKAIADAVGQTVQTLGTFWVNVGTPNLTSSPGGSDASDPVAFLQNSLWFWTAALAVLSVLVGAAKVIIERRGAPMRDLGRSLATLVVISGAGVGAIGLLTVSADKFSIWIIENSTGQTFNENITAMLAITANSPLGSIMIILLGLVAILASVIQIVLMIVRGGLLVVLTGIFPTAAAFTNTEAGKGWFQKCAAWLIAFILYKPAAAIVYATAFKLVGTNVFGNVGDGKTFGAALLSTVTGLALMVIALFALPALMRFVTPLVGAVAGGGGALAGGAVGGLASGAINMGSAGRGGGSSSGSVPSGGGGESSGSSGPSGTGSQGDAGSSGTAGKAGGSGTSGSAPAASGAEASSAGSAGGGAAAAGGSAAGGAAGGGAAAGGAAAAAGPVGIAAAAGVQAGKAAAGAAKQVSEESTGGA	MACTGWDFFNPGCQVGQVVQDAADDTIKNMAKAIADAVGQTVQTLGTFWVNVGTPNLTSSPGGSDASDPVAFLQNSLWFWTAALAVLSVLVGAAKVIIERRGAPMRDLGRSLATLVVISGAGVGAIGLLTVSADKFSIWIIENSTGQTFNENITAMLAITANSPLGSIMIILLGLVAILASVIQIVLMIVRGGLLVVLTGIFPTAAAFTNTEAGKGWFQKCAAWLIAFILYKPAAAIVYATAFKLVGTNVFGNVGDGKTFGAALLSTVTGLALMVIALFALPALMR	MLLSKALHWSGVIIAEVPNPGTGTAPPGSEGILTILQWVAWIVFALAVVGILVTAGTMMVNNRRGEGGEHAGRLSWVLGGCILASVASALVGALI	EVPNPGTGTAPPGSEGILTILQWVAWIVFALAVVGILVTAGTMMVNNRRGEGGEHAGRLSWVLGGCILASVASALVGALI	REPS-VirB6_WP_176704928_1_x5-VirB2_WP_104111885_1_x10
NZ_OR824990.1	WP_002393746.1-NZ_OR824990.1	WP_002365858.1-NZ_OR824990.1	1	OMIMO	266	258	75	75	0.83	0.82	0.776	0.4493	73.8	5	0.81	NZ_OR824990.1	WP_002393746.1	WP_002365858.1	MRNPKGTTDQLFKSLAEYNPTTNEAMSKIAKVLVPLGIAILGILFMIELANTQKKFQSEDGGLTIELLTNIALKYVIAYVCIMGSGYIIDGIVWFTIQAAKWINSIVTATGTSEAIPQMEKVSWWAKPIVFFFQIFAYIALVLSSIIANILIFLRGIQLYMIKALAPLFVAFFVHDELRSIAMGYMKQIMAYALQGVLLVLLLGLIPILTANDYLSFESLEGGILAGAGAIIINVMTYFNLILKYVAVIILLVGSQGFAKRLVGAM	MRNPKGTTDQLFKSLAEYNPTTNEAMSKIAKVLVPLGIAILGILFMIELANTQKKFQSEDGGLTIELLTNIALKYVIAYVCIMGSGYIIDGIVWFTIQAAKWINSIVTATGTSEAIPQMEKVSWWAKPIVFFFQIFAYIALVLSSIIANILIFLRGIQLYMIKALAPLFVAFFVHDELRSIAMGYMKQIMAYALQGVLLVLLLGLIPILTANDYLSFESLEGGILAGAGAIIINVMTYFNLILKYVAVIILLVGSQGF	MDIVTKIITLIGGIIGLVSAVSIMFGVKEIRSGMSNDDPRTLDKGIEKVVVGGAVILAIGGVVAYVITQVGAIRF	MDIVTKIITLIGGIIGLVSAVSIMFGVKEIRSGMSNDDPRTLDKGIEKVVVGGAVILAIGGVVAYVITQVGAIRF	REPS-VirB6_WP_002393746_1_x5-VirB2_WP_002365858_1_x10
NZ_PP277073.1	WP_341746434.1-NZ_PP277073.1	WP_000062188.1-NZ_PP277073.1	1	SOMIMO	917	349	102	90	0.77	0.76	0.7	0.2851	87.2	5	0.79	NZ_PP277073.1	WP_341746434.1	WP_000062188.1	MKDEEILKVLESFSDYLQVGDIVNYVLRWLGWFLIVGLSLVVDALEGVTDAILGIKGFFNSPEIQNFVDMLYPLFVVLLAISFLYIGYMFIMNKQMNRSQIIINIFVTLSVLCLLSTGMTKVDKFTDDAIAVVKSEQKGSLSDEIIKKNITDVAVIDQNGWKKKEDMNPKNNIPEKNIRQIDITEKIDKDFAFTKDKNLSDDGQKILQNKRVMDALGVASLAELKDGWFDFFPEKYYRWHWNFWNIFFTLLITGLTLLLVSIKLARLFYELSFNYLLANILAPADVANGQKLKAVLSNILNIFIATIMIFLSLKLYLIGTAFLHDKLNGVPYLIALAAFSMAVLDGPAAVERLFGIDIGLKSSWGMLVGGFALGKGIGSLANSKPMKSLGNMIGKGAKGAAEGTGVAAAKTASAAAMATGGVAGLISGLKKGNESENKESLQDQMKKADQKKANGNDLAKKEKEKEKGNLNKEENKKNGGMPSIQEDMKKEGNENLGVANGQESGTASLQDEMKEAGKAQGASEGSQIPGTVKQGVSEGSPTQGGVRQGASEGNQTQGGVRQGANEGNQTPGTVRQGANEGNQTQGGVRQGANEGNQTPGTVRQGANEGSQTPGTVRQGANEGGQTPGTVRQGTSEGSQTPGTVRQGANEGNQTPGTVRQGANEGSQTPGTVRQGTSEGSQTSSPAPMETSRPVPSGSSPEPVEASRPVPSGSSPEPVEASRPVPSGSSPEPVEASRPVPSGGSPAPVEAPRSVSSGSSPAPMETPRSVPSGGSPASMETPRPVPSGSSPVPMETPRPVPSGGSPAPMESPKSAPSGSSPVSADIVTVTHSSPIIPYESDKEVAASSSKETRTLGQYTTDKVKHTTSSVKQKVRGVQERIHTSETVQNTKRFYQMGQNTGKSWRDIVNKNKKNTDKK	MKDEEILKVLESFSDYLQVGDIVNYVLRWLGWFLIVGLSLVVDALEGVTDAILGIKGFFNSPEIQNFVDMLYPLFVVLLAISFLYIGYMFIMNKQMNRSQIIINIFVTLSVLCLLSTGMTKVDKFTDDAIAVVKSEQKGSLSDEIIKKNITDVAVIDQNGWKKKEDMNPKNNIPEKNIRQIDITEKIDKDFAFTKDKNLSDDGQKILQNKRVMDALGVASLAELKDGWFDFFPEKYYRWHWNFWNIFFTLLITGLTLLLVSIKLARLFYELSFNYLLANILAPADVANGQKLKAVLSNILNIFIATIMIFLSLKLYLIGTAFLHDKLNGVPYLIALAAFSMAVLDGPAA	MSMLETLSQMLVLGDAMDGLINTGNSFIAWMQRGAMVSTAIVFCWGAYLLIWGGERGRHKCIWWFLGGAAGLVIVMGCQYLAESVNSNVKFGQILFPFLWMK	LGDAMDGLINTGNSFIAWMQRGAMVSTAIVFCWGAYLLIWGGERGRHKCIWWFLGGAAGLVIVMGCQYLAESVNSNVKFGQILFPFLWMK	REPS-VirB6_WP_341746434_1_x5-VirB2_WP_000062188_1_x10
NZ_PP277073.1	WP_341746434.1-NZ_PP277073.1	WP_000958230.1-NZ_PP277073.1	0	OMIMO	917	349	64	64	0.6	0.56	0.15	0	0	0	0	NZ_PP277073.1	WP_341746434.1	WP_000958230.1	MKDEEILKVLESFSDYLQVGDIVNYVLRWLGWFLIVGLSLVVDALEGVTDAILGIKGFFNSPEIQNFVDMLYPLFVVLLAISFLYIGYMFIMNKQMNRSQIIINIFVTLSVLCLLSTGMTKVDKFTDDAIAVVKSEQKGSLSDEIIKKNITDVAVIDQNGWKKKEDMNPKNNIPEKNIRQIDITEKIDKDFAFTKDKNLSDDGQKILQNKRVMDALGVASLAELKDGWFDFFPEKYYRWHWNFWNIFFTLLITGLTLLLVSIKLARLFYELSFNYLLANILAPADVANGQKLKAVLSNILNIFIATIMIFLSLKLYLIGTAFLHDKLNGVPYLIALAAFSMAVLDGPAAVERLFGIDIGLKSSWGMLVGGFALGKGIGSLANSKPMKSLGNMIGKGAKGAAEGTGVAAAKTASAAAMATGGVAGLISGLKKGNESENKESLQDQMKKADQKKANGNDLAKKEKEKEKGNLNKEENKKNGGMPSIQEDMKKEGNENLGVANGQESGTASLQDEMKEAGKAQGASEGSQIPGTVKQGVSEGSPTQGGVRQGASEGNQTQGGVRQGANEGNQTPGTVRQGANEGNQTQGGVRQGANEGNQTPGTVRQGANEGSQTPGTVRQGANEGGQTPGTVRQGTSEGSQTPGTVRQGANEGNQTPGTVRQGANEGSQTPGTVRQGTSEGSQTSSPAPMETSRPVPSGSSPEPVEASRPVPSGSSPEPVEASRPVPSGSSPEPVEASRPVPSGGSPAPVEAPRSVSSGSSPAPMETPRSVPSGGSPASMETPRPVPSGSSPVPMETPRPVPSGGSPAPMESPKSAPSGSSPVSADIVTVTHSSPIIPYESDKEVAASSSKETRTLGQYTTDKVKHTTSSVKQKVRGVQERIHTSETVQNTKRFYQMGQNTGKSWRDIVNKNKKNTDKK	MKDEEILKVLESFSDYLQVGDIVNYVLRWLGWFLIVGLSLVVDALEGVTDAILGIKGFFNSPEIQNFVDMLYPLFVVLLAISFLYIGYMFIMNKQMNRSQIIINIFVTLSVLCLLSTGMTKVDKFTDDAIAVVKSEQKGSLSDEIIKKNITDVAVIDQNGWKKKEDMNPKNNIPEKNIRQIDITEKIDKDFAFTKDKNLSDDGQKILQNKRVMDALGVASLAELKDGWFDFFPEKYYRWHWNFWNIFFTLLITGLTLLLVSIKLARLFYELSFNYLLANILAPADVANGQKLKAVLSNILNIFIATIMIFLSLKLYLIGTAFLHDKLNGVPYLIALAAFSMAVLDGPAA	MLTTFISLGALGVTTIGGALLEKHLVKNDHVAAAKLLSDGIYYGMRIGGVCFIGYVFIQIVEMF	MLTTFISLGALGVTTIGGALLEKHLVKNDHVAAAKLLSDGIYYGMRIGGVCFIGYVFIQIVEMF	REPS-VirB6_WP_341746434_1_x5-VirB2_WP_000958230_1_x10
NZ_PP277075.1	WP_341746488.1-NZ_PP277075.1	WP_016513605.1-NZ_PP277075.1	1	SOMIMO	885	349	102	90	0.77	0.76	0.706	0.3102	88.4	5	0.8	NZ_PP277075.1	WP_341746488.1	WP_016513605.1	MKDEEILKTIEAFSDYLQVGDIVNYVLRWLGWFLIVGLSLVVDALEGVTDAILGIKGFFNSPEIQNFVDMLYPLFVVLLAISFLYIGYMFIMNKQMNRSQIIINIFITLSVLCLLSTGMTKVDKFTDDAIAVVKSEQKGSLSDEIIKKNITDIAVIDENKWEKKEDMNPKNHIPEKNIRQIDITEKIDKDFEFAKDKKLSDEGQKILKNKRVMDGMGVASLAELKDGWFDFFPEKYYRWHWNFWNIFFTLLITGLTLLLVSIKLARLFYELSFNYLLANILAPADVANGQKLKAVLSNILNIFIATIMIFLSLKLYLIGTAFLHDKLNGVPYLIALAAFSMAVLDGPAAVERLFGIDIGLKSSWGMLVGGFALGKGIGSLANSKPMKSLGNMIGKGAKGAAEGTGVAAAKTASAAAMATGGVAGLISGLKKGNESENKESLQDQMKKADQKKANGNDLAKKEKEKGNLNKEEGKKNGGMPSIQEEMKKEGNENLGVANGQESGTTSLQDEMKEAGKAQGANEGNQTPGTVRQGANEGNQTPGGVRQGASEGSQIPGTVKQGVSEVSQTPGGVRQGASEGNQTPGTVRQGANEGSQTPGTVRQGASEGGQTPGTVRQGASEGNQTPGTVRQGASEGNQTPGTVRQGAGEGGQTSGTVRQGASEGGQTPGTVRQGTSEESQTSSPAPVETPRSVPSGGSPAPVETPRSVPSGSSPAPVETPRLVPSGGSPAPVETPRSVPSGSSPAPVETPRLVPSGGSPVPVETPRLVPSGGSPAPVETPRSVPSGGSPASADIVTVTHSSPIIPYESDKEVAASSSKETRTLGQYTTDKVKHTTSSVKQKVRGVQERIHTSETVQNTKRFYQMGQNTGKSWRDIVNKNKKNTDKK	MKDEEILKTIEAFSDYLQVGDIVNYVLRWLGWFLIVGLSLVVDALEGVTDAILGIKGFFNSPEIQNFVDMLYPLFVVLLAISFLYIGYMFIMNKQMNRSQIIINIFITLSVLCLLSTGMTKVDKFTDDAIAVVKSEQKGSLSDEIIKKNITDIAVIDENKWEKKEDMNPKNHIPEKNIRQIDITEKIDKDFEFAKDKKLSDEGQKILKNKRVMDGMGVASLAELKDGWFDFFPEKYYRWHWNFWNIFFTLLITGLTLLLVSIKLARLFYELSFNYLLANILAPADVANGQKLKAVLSNILNIFIATIMIFLSLKLYLIGTAFLHDKLNGVPYLIALAAFSMAVLDGPAA	MSMLETLSQMLVLGDAMDGLINTGNSFITWMQRGAMVSTAIVFCWGAYLLIWGGERGRHKCIWWFIGGAAGLVIVMGCQYLAESVNSNVKFGQILFPFFWMK	LGDAMDGLINTGNSFITWMQRGAMVSTAIVFCWGAYLLIWGGERGRHKCIWWFIGGAAGLVIVMGCQYLAESVNSNVKFGQILFPFFWMK	REPS-VirB6_WP_341746488_1_x5-VirB2_WP_016513605_1_x10
NZ_PP277075.1	WP_341746488.1-NZ_PP277075.1	WP_000958230.1-NZ_PP277075.1	0	OMIMO	885	349	64	64	0.62	0.59	0.23	0	0	0	0	NZ_PP277075.1	WP_341746488.1	WP_000958230.1	MKDEEILKTIEAFSDYLQVGDIVNYVLRWLGWFLIVGLSLVVDALEGVTDAILGIKGFFNSPEIQNFVDMLYPLFVVLLAISFLYIGYMFIMNKQMNRSQIIINIFITLSVLCLLSTGMTKVDKFTDDAIAVVKSEQKGSLSDEIIKKNITDIAVIDENKWEKKEDMNPKNHIPEKNIRQIDITEKIDKDFEFAKDKKLSDEGQKILKNKRVMDGMGVASLAELKDGWFDFFPEKYYRWHWNFWNIFFTLLITGLTLLLVSIKLARLFYELSFNYLLANILAPADVANGQKLKAVLSNILNIFIATIMIFLSLKLYLIGTAFLHDKLNGVPYLIALAAFSMAVLDGPAAVERLFGIDIGLKSSWGMLVGGFALGKGIGSLANSKPMKSLGNMIGKGAKGAAEGTGVAAAKTASAAAMATGGVAGLISGLKKGNESENKESLQDQMKKADQKKANGNDLAKKEKEKGNLNKEEGKKNGGMPSIQEEMKKEGNENLGVANGQESGTTSLQDEMKEAGKAQGANEGNQTPGTVRQGANEGNQTPGGVRQGASEGSQIPGTVKQGVSEVSQTPGGVRQGASEGNQTPGTVRQGANEGSQTPGTVRQGASEGGQTPGTVRQGASEGNQTPGTVRQGASEGNQTPGTVRQGAGEGGQTSGTVRQGASEGGQTPGTVRQGTSEESQTSSPAPVETPRSVPSGGSPAPVETPRSVPSGSSPAPVETPRLVPSGGSPAPVETPRSVPSGSSPAPVETPRLVPSGGSPVPVETPRLVPSGGSPAPVETPRSVPSGGSPASADIVTVTHSSPIIPYESDKEVAASSSKETRTLGQYTTDKVKHTTSSVKQKVRGVQERIHTSETVQNTKRFYQMGQNTGKSWRDIVNKNKKNTDKK	MKDEEILKTIEAFSDYLQVGDIVNYVLRWLGWFLIVGLSLVVDALEGVTDAILGIKGFFNSPEIQNFVDMLYPLFVVLLAISFLYIGYMFIMNKQMNRSQIIINIFITLSVLCLLSTGMTKVDKFTDDAIAVVKSEQKGSLSDEIIKKNITDIAVIDENKWEKKEDMNPKNHIPEKNIRQIDITEKIDKDFEFAKDKKLSDEGQKILKNKRVMDGMGVASLAELKDGWFDFFPEKYYRWHWNFWNIFFTLLITGLTLLLVSIKLARLFYELSFNYLLANILAPADVANGQKLKAVLSNILNIFIATIMIFLSLKLYLIGTAFLHDKLNGVPYLIALAAFSMAVLDGPAA	MLTTFISLGALGVTTIGGALLEKHLVKNDHVAAAKLLSDGIYYGMRIGGVCFIGYVFIQIVEMF	MLTTFISLGALGVTTIGGALLEKHLVKNDHVAAAKLLSDGIYYGMRIGGVCFIGYVFIQIVEMF	REPS-VirB6_WP_341746488_1_x5-VirB2_WP_000958230_1_x10
NZ_PP277075.1	WP_341746488.1-NZ_PP277075.1	WP_327891745.1-NZ_PP277075.1	0	OMIMO	885	349	89	89	0.56	0.51	0.12	0	0	0	0	NZ_PP277075.1	WP_341746488.1	WP_327891745.1	MKDEEILKTIEAFSDYLQVGDIVNYVLRWLGWFLIVGLSLVVDALEGVTDAILGIKGFFNSPEIQNFVDMLYPLFVVLLAISFLYIGYMFIMNKQMNRSQIIINIFITLSVLCLLSTGMTKVDKFTDDAIAVVKSEQKGSLSDEIIKKNITDIAVIDENKWEKKEDMNPKNHIPEKNIRQIDITEKIDKDFEFAKDKKLSDEGQKILKNKRVMDGMGVASLAELKDGWFDFFPEKYYRWHWNFWNIFFTLLITGLTLLLVSIKLARLFYELSFNYLLANILAPADVANGQKLKAVLSNILNIFIATIMIFLSLKLYLIGTAFLHDKLNGVPYLIALAAFSMAVLDGPAAVERLFGIDIGLKSSWGMLVGGFALGKGIGSLANSKPMKSLGNMIGKGAKGAAEGTGVAAAKTASAAAMATGGVAGLISGLKKGNESENKESLQDQMKKADQKKANGNDLAKKEKEKGNLNKEEGKKNGGMPSIQEEMKKEGNENLGVANGQESGTTSLQDEMKEAGKAQGANEGNQTPGTVRQGANEGNQTPGGVRQGASEGSQIPGTVKQGVSEVSQTPGGVRQGASEGNQTPGTVRQGANEGSQTPGTVRQGASEGGQTPGTVRQGASEGNQTPGTVRQGASEGNQTPGTVRQGAGEGGQTSGTVRQGASEGGQTPGTVRQGTSEESQTSSPAPVETPRSVPSGGSPAPVETPRSVPSGSSPAPVETPRLVPSGGSPAPVETPRSVPSGSSPAPVETPRLVPSGGSPVPVETPRLVPSGGSPAPVETPRSVPSGGSPASADIVTVTHSSPIIPYESDKEVAASSSKETRTLGQYTTDKVKHTTSSVKQKVRGVQERIHTSETVQNTKRFYQMGQNTGKSWRDIVNKNKKNTDKK	MKDEEILKTIEAFSDYLQVGDIVNYVLRWLGWFLIVGLSLVVDALEGVTDAILGIKGFFNSPEIQNFVDMLYPLFVVLLAISFLYIGYMFIMNKQMNRSQIIINIFITLSVLCLLSTGMTKVDKFTDDAIAVVKSEQKGSLSDEIIKKNITDIAVIDENKWEKKEDMNPKNHIPEKNIRQIDITEKIDKDFEFAKDKKLSDEGQKILKNKRVMDGMGVASLAELKDGWFDFFPEKYYRWHWNFWNIFFTLLITGLTLLLVSIKLARLFYELSFNYLLANILAPADVANGQKLKAVLSNILNIFIATIMIFLSLKLYLIGTAFLHDKLNGVPYLIALAAFSMAVLDGPAA	MTREKHFVYITGAFYFYFDLGLELNFYTKIYIGKGGSSLYKIIYGILILIYTLYSFFVSDGSEVRFIMVLTIVLIFSVVLEKGNVKKQD	MTREKHFVYITGAFYFYFDLGLELNFYTKIYIGKGGSSLYKIIYGILILIYTLYSFFVSDGSEVRFIMVLTIVLIFSVVLEKGNVKKQD	REPS-VirB6_WP_341746488_1_x5-VirB2_WP_327891745_1_x10
NZ_PP589828.1	WP_347450371.1-NZ_PP589828.1	WP_058221275.1-NZ_PP589828.1	1	SOMIMO	246	237	91	72	0.77	0.75	0.538	0.0719	0.8	0	0.67	NZ_PP589828.1	WP_347450371.1	WP_058221275.1	MDLFKVLGGHADKLNENGWSYVTQVMQNSTTKVGIYLLIFFLIFEIAKIFETANKNNEGTVVPITMFQASVNALLAGALVAGSVFILPFINDIVVGGINLIKDTGSYNIFAPASLQGVSWTDGIGKVISWLITYLVGAGASIIIVVVVSLRTFQLYVYTILAPIAFSSFASSEYRSIGVGFAKQYCAKALQGFVILIILGLSNSFSAPDPKGAVAGGFVSLIQPIIVAVLILQSEKYAKSVVGLGG	MDLFKVLGGHADKLNENGWSYVTQVMQNSTTKVGIYLLIFFLIFEIAKIFETANKNNEGTVVPITMFQASVNALLAGALVAGSVFILPFINDIVVGGINLIKDTGSYNIFAPASLQGVSWTDGIGKVISWLITYLVGAGASIIIVVVVSLRTFQLYVYTILAPIAFSSFASSEYRSIGVGFAKQYCAKALQGFVILIILGLSNSFSAPDPKGAVAGGFVSLIQPIIVAVLILQSEKY	MKTTLSNLAFTALTHPVLAQANGLDTIKRLLTWFFGAGSIGLIIVGVIQIAESMAESNGGQRTRGIMLILGGLLLGGAAGLVNLLTNPPGV	QANGLDTIKRLLTWFFGAGSIGLIIVGVIQIAESMAESNGGQRTRGIMLILGGLLLGGAAGLVNLLTNPPGV	REPS-VirB6_WP_347450371_1_x5-VirB2_WP_058221275_1_x10
NZ_PP589834.1	WP_021166217.1-NZ_PP589834.1	WP_010890627.1-NZ_PP589834.1	1	SOMIMO	278	255	114	82	0.8	0.79	0.74	0.3057	99	5	0.79	NZ_PP589834.1	WP_021166217.1	WP_010890627.1	MEKLISSAIGNFLKSTMTGILKWIMSIMTGTVDLLDTNLSEIAKYYAIFLAFSGALVVAVVLARIITTMLKEADDTTDATWANIVMDSLKSAVSIPIMVFIQGFLVTAITVPLIKYIFDDTKGLSMKTINHAIDVSTGTDKGFGLGVPLLIIAFFLVVMVVFFVKIGVFVADLAFFNLAVPLVAVSIASENFEYASTWWKKLVYLNVSIITQTLSLALMVASLGLLDKGWGYLAFTIGFGFLVIKAPTIVQDLWQSTGLGKATVNTSMRTLSMMMRKR	MEKLISSAIGNFLKSTMTGILKWIMSIMTGTVDLLDTNLSEIAKYYAIFLAFSGALVVAVVLARIITTMLKEADDTTDATWANIVMDSLKSAVSIPIMVFIQGFLVTAITVPLIKYIFDDTKGLSMKTINHAIDVSTGTDKGFGLGVPLLIIAFFLVVMVVFFVKIGVFVADLAFFNLAVPLVAVSIASENFEYASTWWKKLVYLNVSIITQTLSLALMVASLGLLDKGWGYLAFTIGFGFLVIKAPTIVQDLWQ	MNKLGKGKVAKLATSTLTAGYLMVMTAQTAFAADGTAIQGKLTTAANTIKGILTGIVVLVGVCVALFIIIKRLPDADDPREKSEVFKSVGRVAGLVALAAAIVWLLPWVYSLLT	ADGTAIQGKLTTAANTIKGILTGIVVLVGVCVALFIIIKRLPDADDPREKSEVFKSVGRVAGLVALAAAIVWLLPWVYSLLT	REPS-VirB6_WP_021166217_1_x5-VirB2_WP_010890627_1_x10
NZ_PP589888.1	WP_081039421.1-NZ_PP589888.1	WP_058147840.1-NZ_PP589888.1	1	SOMIMO	290	267	114	82	0.79	0.77	0.764	0.3516	101	5	0.85	NZ_PP589888.1	WP_081039421.1	WP_058147840.1	MNNFQPILLTSWLGKKVTEAINDFLQGTINGILNWIFKIMSSTVDLLNTNLPEVAKYYAIFLAFSGALVVAVILARIITTMLKEADDTTDVTWANIVMDSLKSAVSIPIMVFIQGFLVTAITLPLLKYIFNDAKGLSVSTLSHAVDVGQGKEQGYGMGIPILISLFFTVVMVAFFIKMGVFLADLAFFNLAIPIVAVSIGSENFEYASTWWKKLVYLNVSIITQTLALALMVASLGLLDKGWGYLAFTIGFGVLVIKAPTIVQDFWQSTGLGKGTVNTSMRTLSMMMRKG	MNNFQPILLTSWLGKKVTEAINDFLQGTINGILNWIFKIMSSTVDLLNTNLPEVAKYYAIFLAFSGALVVAVILARIITTMLKEADDTTDVTWANIVMDSLKSAVSIPIMVFIQGFLVTAITLPLLKYIFNDAKGLSVSTLSHAVDVGQGKEQGYGMGIPILISLFFTVVMVAFFIKMGVFLADLAFFNLAIPIVAVSIGSENFEYASTWWKKLVYLNVSIITQTLALALMVASLGLLDKGWGYLAFTIGFGVLVIKAPTIVQDFWQ	MNKLGKGKVAKLATSTLTAGYLMVMTAQTAFAADGTDIQGKLTTAANTIKGILTGIVVLVGVCVALFIIIKRLPDADDPREKSEVFKSVGRVAGLVALAAAIVWLLPWVYSLLT	ADGTDIQGKLTTAANTIKGILTGIVVLVGVCVALFIIIKRLPDADDPREKSEVFKSVGRVAGLVALAAAIVWLLPWVYSLLT	REPS-VirB6_WP_081039421_1_x5-VirB2_WP_058147840_1_x10
OK210094.1	UFD97609.1-OK210094.1	UFD97605.1-OK210094.1	1	OMIMO	954	351	78	78	0.73	0.71	0.698	0.1761	71.4	5	0	OK210094.1	UFD97609.1	UFD97605.1	MDDSDILKILLRFQDYLSLTSIWTAPFRVIGWWVIMGLAAIVDALSGGIEEIYDLLNFFDSEQISGFIDKWMPAIFGLMTLALGFLGWKIIVQKKTDYDRIITSSLFALTLFIVLPWGMQQASDLLLAGKGMLDEDGKLSVSTKIYQNNIVDVYKIDKDAEWSKKEFKKLKKKNNIENDQDVKLLDITEPVDTGGIFHSSPLTKDGEKILDKKVSDASGEKKLEDLESFWIQDDEAYYRYSWHPWYMMFELGTIAFVLFMTMFKTAQLIMELGILKIFSVGTALTDLEHGQRNKKFLEKIKNTFIVLFSIELLLQCYILFTDYMGQADISAPIKIVVLIAAAILTADGPNFIEEMFGIDAGLKSISRSLVGLFAGAKTAKMATDFTASTAKKAGKMAGKIAKKSSDAALVGMGAGKGILDGFKENMDAAKSGGGSNGGATGKDNNTPLSHGLAGKPTNVMSDEALKEAMMSGDDQKEKEKDKSSQSDSPLSSMNKENSSESSAAEDSENREGRSGIENGSRMEDHNTPLSSMSAGDEAGIKSENGTDNILSKDGDTPLQASKEQSSPDEASDGLGAQQGKNIEMAADKDGNTPLSNMAASEEIQPGQPGGAVADKDGNTPLSNMAASEGVHSGQPDGAATDKDGNTPLSNMTGDSPIPGQVGGNAPDSSNTPLSPQGPTESPVPGQVGGNAPGSSNTPLSPQGPTESPIPGQVGGSAPGSSNTPLSSQGPAAGPISSQIGGNTPITPGRQLSQGPINGGSVANNSTSDNGWDSLFATMPQNIGSHSSGSPMSSSPISQVPASMTPITSSSNPAISNASTVNSVTNGSNSSYSAPTPANNILPTHRAAVGNVLSTYRAPVQNTGSGRFDYSPKVMSTVSNKPIGMPKHVQASAEAFKNQMTRRPTTNMTAKDVLVNKYADLAQRIHDSKSIRNSRAAYDIAKNTVTAGLKGESEK	MDDSDILKILLRFQDYLSLTSIWTAPFRVIGWWVIMGLAAIVDALSGGIEEIYDLLNFFDSEQISGFIDKWMPAIFGLMTLALGFLGWKIIVQKKTDYDRIITSSLFALTLFIVLPWGMQQASDLLLAGKGMLDEDGKLSVSTKIYQNNIVDVYKIDKDAEWSKKEFKKLKKKNNIENDQDVKLLDITEPVDTGGIFHSSPLTKDGEKILDKKVSDASGEKKLEDLESFWIQDDEAYYRYSWHPWYMMFELGTIAFVLFMTMFKTAQLIMELGILKIFSVGTALTDLEHGQRNKKFLEKIKNTFIVLFSIELLLQCYILFTDYMGQADISAPIKIVVLIAAAILTADGPNF	MVDNIVSMITFIIRAVQVIAGAYAAYKLSLYAIGYMSKNQHKIEEAKGGMKNVVIGLFVVGGCEAIVKWIQQGSGFSF	MVDNIVSMITFIIRAVQVIAGAYAAYKLSLYAIGYMSKNQHKIEEAKGGMKNVVIGLFVVGGCEAIVKWIQQGSGFSF	REPS-VirB6_UFD97609_1_x5-VirB2_UFD97605_1_x10
OK210094.1	UFD97609.1-OK210094.1	UFD97654.1-OK210094.1	0	OMIMO	954	351	52	52	0.59	0.54	0.188	0	0	0	0	OK210094.1	UFD97609.1	UFD97654.1	MDDSDILKILLRFQDYLSLTSIWTAPFRVIGWWVIMGLAAIVDALSGGIEEIYDLLNFFDSEQISGFIDKWMPAIFGLMTLALGFLGWKIIVQKKTDYDRIITSSLFALTLFIVLPWGMQQASDLLLAGKGMLDEDGKLSVSTKIYQNNIVDVYKIDKDAEWSKKEFKKLKKKNNIENDQDVKLLDITEPVDTGGIFHSSPLTKDGEKILDKKVSDASGEKKLEDLESFWIQDDEAYYRYSWHPWYMMFELGTIAFVLFMTMFKTAQLIMELGILKIFSVGTALTDLEHGQRNKKFLEKIKNTFIVLFSIELLLQCYILFTDYMGQADISAPIKIVVLIAAAILTADGPNFIEEMFGIDAGLKSISRSLVGLFAGAKTAKMATDFTASTAKKAGKMAGKIAKKSSDAALVGMGAGKGILDGFKENMDAAKSGGGSNGGATGKDNNTPLSHGLAGKPTNVMSDEALKEAMMSGDDQKEKEKDKSSQSDSPLSSMNKENSSESSAAEDSENREGRSGIENGSRMEDHNTPLSSMSAGDEAGIKSENGTDNILSKDGDTPLQASKEQSSPDEASDGLGAQQGKNIEMAADKDGNTPLSNMAASEEIQPGQPGGAVADKDGNTPLSNMAASEGVHSGQPDGAATDKDGNTPLSNMTGDSPIPGQVGGNAPDSSNTPLSPQGPTESPVPGQVGGNAPGSSNTPLSPQGPTESPIPGQVGGSAPGSSNTPLSSQGPAAGPISSQIGGNTPITPGRQLSQGPINGGSVANNSTSDNGWDSLFATMPQNIGSHSSGSPMSSSPISQVPASMTPITSSSNPAISNASTVNSVTNGSNSSYSAPTPANNILPTHRAAVGNVLSTYRAPVQNTGSGRFDYSPKVMSTVSNKPIGMPKHVQASAEAFKNQMTRRPTTNMTAKDVLVNKYADLAQRIHDSKSIRNSRAAYDIAKNTVTAGLKGESEK	MDDSDILKILLRFQDYLSLTSIWTAPFRVIGWWVIMGLAAIVDALSGGIEEIYDLLNFFDSEQISGFIDKWMPAIFGLMTLALGFLGWKIIVQKKTDYDRIITSSLFALTLFIVLPWGMQQASDLLLAGKGMLDEDGKLSVSTKIYQNNIVDVYKIDKDAEWSKKEFKKLKKKNNIENDQDVKLLDITEPVDTGGIFHSSPLTKDGEKILDKKVSDASGEKKLEDLESFWIQDDEAYYRYSWHPWYMMFELGTIAFVLFMTMFKTAQLIMELGILKIFSVGTALTDLEHGQRNKKFLEKIKNTFIVLFSIELLLQCYILFTDYMGQADISAPIKIVVLIAAAILTADGPNF	MQEIILVIIAVALFGFLTIITIRTRGEGKRYYIWVSIIAIAFLGVVCCSKFL	MQEIILVIIAVALFGFLTIITIRTRGEGKRYYIWVSIIAIAFLGVVCCSKFL	REPS-VirB6_UFD97609_1_x5-VirB2_UFD97654_1_x10

### Sheet: Representative_BestScoringModel
plasmid	virb6_id	virb2_id	Best scoring model = 1, others 0	virb2_topology	virb6_full_length_aa	virb6_submitted_length_aa	2 TMH_full_length_aa	2 TMH_submitted_length_aa	ptm	complex_iptm	chain_pair_iptm	ipsae	Confident contacts = number of residue pairs between the VirB2 candidates and the VirB6-like proteins that have contact probability > 0.5 and PAE < 10 Å, in both directions.	Docked = how many copies of the VirB2 candidate have at least 10 confident contacts with any VirB6-like protein.	AlphaBridge score	nuccore_accession	virb6_ncbi_protein	2 TMH_ncbi_protein	virb6_full_sequence	virb6_submitted_sequence	2 TMH_full_sequence	2 TMH_submitted_sequence	job_name	note
NZ_CP016918.1	WP_232511617.1-NZ_CP016918.1	WP_008881746.1-NZ_CP016918.1	1	OMIMO	339	293	74	74	0.82	0.81	0.834	0.4874	93.4	5	0.81	NZ_CP016918.1	WP_232511617.1	WP_008881746.1	MNRLTQILITALLLLIVFPSIGFAEKGDFYEDHKDFFGENQATEGYIEILKNYDDKSQTIDCGRFEVTCHIYKFIFEAGVSALEFIKEIMKKTIVSPTDIIQNPLYERYQDGLFTLSKTVLAIFIVFSMVKIVSLRMADADDGPIVMNEKLVSIFVICVFLFLYESIIYWILNFQEKLMTAIIDTIKTEKMVENMISNILLSPGVFAFITVLVIGIILVVLTLQFFYRIALVAILYIVGPIAIVTKVNDTFNFFDFWLKQFISAFLTLALQLIATAIGLQRFFERPQYFGDTTNLFIGTAFFILAVTLPSLLGQWGLSTGSARSVMSGAKTIARVAIRR	EKGDFYEDHKDFFGENQATEGYIEILKNYDDKSQTIDCGRFEVTCHIYKFIFEAGVSALEFIKEIMKKTIVSPTDIIQNPLYERYQDGLFTLSKTVLAIFIVFSMVKIVSLRMADADDGPIVMNEKLVSIFVICVFLFLYESIIYWILNFQEKLMTAIIDTIKTEKMVENMISNILLSPGVFAFITVLVIGIILVVLTLQFFYRIALVAILYIVGPIAIVTKVNDTFNFFDFWLKQFISAFLTLALQLIATAIGLQRFFERPQYFGDTTNLFIGTAFFILAVTLPSLLGQWGL	MFDQLRGLLNSLFGDITSTFITLFAIGILICGLLAAFGGEENQAKFKRGLFLCISGLIVFLLARPIVYYFQSNL	MFDQLRGLLNSLFGDITSTFITLFAIGILICGLLAAFGGEENQAKFKRGLFLCISGLIVFLLARPIVYYFQSNL	REPS-VirB6_WP_232511617_1_x5-VirB2_WP_008881746_1_x10
NC_022883.1	WP_023523804.1-NC_022883.1	WP_023523801.1-NC_022883.1	1	SOMIMO	793	393	100	83	0.79	0.78	0.832	0.4093	94.8	5	0.8	NC_022883.1	WP_023523804.1	WP_023523801.1	MIIGGIFSDVSDWWSGLFGKGDADPKAVTKVLQDYGNYLQYQDVFSWICNTFLWGLIKGLYNLNTLLEKTIYQSFNLKELLNAAGVNELFQSLISKVLGLFCVVTLIYIGLKFFMSKNPPKPKNILVNLVMAMILIFGGSSLIDEGLTISKNFYGDVTAANKTEKSGSPAFQIIQNNVIDVSTLLATDSNKVENIPTNKRNPLTAKNFKTANINGIITPDQAAEIVDNDKSGLSDLQKDRLRALQYRLQLDDTGKEIPVKISDEGLAKYVYTSGYRRYSSKPGIILAGQSSLAVAYLFILFTIVTCIIELVFKKFYLVIAASTDFETGQRMKTAIYDISESFLLLAFTILELRIYTLMLSGVGDLHAAGKINGFLYVVALMVLTIALFKGSQSVTKIFGVDTSLKNGSNSLLSMFALGNIAKNVGSGTKNLASAGKSGLSNLNDIRKNGLGNQKEVPDNHGEDQIDDKATTIPNSKKTVSEMFGKAKNGVVKAAEGLGYVNERGLKETAEDLTEKAKDTLEEKLDGTRAKELAETVNNPSEALEKQKEKASEVKEGLKEAYGEGQVNAAVKANAPTEKENKEGVAIPSAKDHQEELPSNENPLEEKGSEEGQNGQLPKTDPEQYRYKSVNTENEKRISDLPKRNQELQTDEDSIDLPNENGIEVGSGKSTKIDLPKTQNLPLKDSHFNQLDEQEQSIVHQSTADKVQLKPSRLPENGNQTTVSYQLSESGETGNVSVQNIVTKEAAPKPIQQVHTGYKPANVAFTAPTKINVTRETKDKNNALKEQLLKDIKQ	MIIGGIFSDVSDWWSGLFGKGDADPKAVTKVLQDYGNYLQYQDVFSWICNTFLWGLIKGLYNLNTLLEKTIYQSFNLKELLNAAGVNELFQSLISKVLGLFCVVTLIYIGLKFFMSKNPPKPKNILVNLVMAMILIFGGSSLIDEGLTISKNFYGDVTAANKTEKSGSPAFQIIQNNVIDVSTLLATDSNKVENIPTNKRNPLTAKNFKTANINGIITPDQAAEIVDNDKSGLSDLQKDRLRALQYRLQLDDTGKEIPVKISDEGLAKYVYTSGYRRYSSKPGIILAGQSSLAVAYLFILFTIVTCIIELVFKKFYLVIAASTDFETGQRMKTAIYDISESFLLLAFTILELRIYTLMLSGVGDLHAAGKINGFLYVVALMVLTIALFKGSQS	MFESMTMNFLTQPKMVAAVDIFRALQSAATSLKNNLMIFAAVAAVASIVLGGTFFFFGRRGAENGKMHVGYVLMGVGVILAAASIIVSMFAMFGQTPQGL	AVDIFRALQSAATSLKNNLMIFAAVAAVASIVLGGTFFFFGRRGAENGKMHVGYVLMGVGVILAAASIIVSMFAMFGQTPQGL	REPS-VirB6_WP_023523804_1_x5-VirB2_WP_023523801_1_x10
NZ_CP133589.1	WP_309218952.1-NZ_CP133589.1	WP_008881746.1-NZ_CP133589.1	1	OMIMO	347	300	74	74	0.81	0.81	0.828	0.4763	95.4	5	0.81	NZ_CP133589.1	WP_309218952.1	WP_008881746.1	MAKFVRVLVVALLLSLVIFPTASLAEKGDFYEKNKTFFKEPGNLDDENRSSNAYIEILKNYDDDSQTIECGKFQVTCHIYKFIFETGVSAMEFIKEIMKKTIISPTDIIQNPLYERYQDGLFALSKTVLAIFIVFNMTKIMSLRMADADDGPIVMNEKLVSIFVICVFLFLYESIIHWILNFQEKLMTAIIDTIQTEKMVENMISNILLSPGVFAFITVLVIGIILVVLTLQFFYRIALVAILYIIGPIAIVTKINDTYNFFDFWLKQFISAFLTLAIQLIATAIGLQRFFERPQYFGDTANLFIGTAFFILAVTLPSLLGQWGLSTGSARSVMSGAKTIARVAMRR	EKGDFYEKNKTFFKEPGNLDDENRSSNAYIEILKNYDDDSQTIECGKFQVTCHIYKFIFETGVSAMEFIKEIMKKTIISPTDIIQNPLYERYQDGLFALSKTVLAIFIVFNMTKIMSLRMADADDGPIVMNEKLVSIFVICVFLFLYESIIHWILNFQEKLMTAIIDTIQTEKMVENMISNILLSPGVFAFITVLVIGIILVVLTLQFFYRIALVAILYIIGPIAIVTKINDTYNFFDFWLKQFISAFLTLAIQLIATAIGLQRFFERPQYFGDTANLFIGTAFFILAVTLPSLLGQWGL	MFDQLRGLLNSLFGDITSTFITLFAIGILICGLLAAFGGEENQAKFKRGLFLCISGLIVFLLARPIVYYFQSNL	MFDQLRGLLNSLFGDITSTFITLFAIGILICGLLAAFGGEENQAKFKRGLFLCISGLIVFLLARPIVYYFQSNL	REPS-VirB6_WP_309218952_1_x5-VirB2_WP_008881746_1_x10
NC_011642.1	WP_002360818.1-NC_011642.1	WP_010829142.1-NC_011642.1	1	SOMIMO	667	352	111	76	0.81	0.8	0.826	0.457	79.4	5	0.85	NC_011642.1	WP_002360818.1	WP_010829142.1	MSSDEILKILITFDDFLKLANLGADIGRNILFGIARFFLWIVQNLENIMTEMLTFLGFYNDSSLKGEGGLLQTLISFKSFGVGIAILTIGLVLMFGKSSQTRDIPMNVLMLLLMSLMLPTIMSDGMKLVKATQGELSATQGDIGFSTIKNNVTDVFVLADGGWKTTKPENKNYLTDVTGFDVNERILDPDEVENGEVLKYKLRNKQNEEGKEAVELDEGNGGVLGWLIKSMFAPKYYRWKVDWIPLIVTLGVLAFSLVISMVRVGRLGIELAFNELWANVVVFFSFRETKRAKMVLMEIVGGFVMVISIFTMYYVFIYYNSFVFATTTSIWAQLFAVVGGAWFIYDGPAIIQKTLGIDAGLSTAGSFVMGMGAKKAVDQIGSGVKTTVGAATSGTVATAGFVAGLASGNAERKNDEDANLNKFDTDNESEKNTEDTNNAPQDEPSDTQMNDPSKDVSEEPNEAVNDEDIANSKSEEDSDQETSDNTNTLDNQEKNGEDINDSAVDENGTNDGKETEDFESKNTDTETNDQNMSDYDEQENVNDDTPKNTTTANEGQLNDKKMADNEDENSKYTGESSNMEHSDSDSESESPSNSSSEPLENPFKKKVSQMVNTNKYQKNMKNPIGNQVDRYKRNKEFGQEVNEWLAQRKEQKSQQLPKEKRPKNKKG	MSSDEILKILITFDDFLKLANLGADIGRNILFGIARFFLWIVQNLENIMTEMLTFLGFYNDSSLKGEGGLLQTLISFKSFGVGIAILTIGLVLMFGKSSQTRDIPMNVLMLLLMSLMLPTIMSDGMKLVKATQGELSATQGDIGFSTIKNNVTDVFVLADGGWKTTKPENKNYLTDVTGFDVNERILDPDEVENGEVLKYKLRNKQNEEGKEAVELDEGNGGVLGWLIKSMFAPKYYRWKVDWIPLIVTLGVLAFSLVISMVRVGRLGIELAFNELWANVVVFFSFRETKRAKMVLMEIVGGFVMVISIFTMYYVFIYYNSFVFATTTSIWAQLFAVVGGAWFIYDGPAIIQ	MKNKIKKKVKYFTAVIQTIIGLGWIEVSTMMPAFADVERTIQGVETGLGSEFKKFANPALGIAVLIYGGARFMGHDIAQWAKKWVFGAFVGAAIIVNFTWIKDTVWGWLGG	DVERTIQGVETGLGSEFKKFANPALGIAVLIYGGARFMGHDIAQWAKKWVFGAFVGAAIIVNFTWIKDTVWGWLGG	REPS-VirB6_WP_002360818_1_x5-VirB2_WP_010829142_1_x10
NZ_CP015353.1	WP_033697788.1-NZ_CP015353.1	WP_023523661.1-NZ_CP015353.1	1	OMIMO	290	282	71	71	0.83	0.82	0.824	0.4808	70.8	5	0.83	NZ_CP015353.1	WP_033697788.1	WP_023523661.1	MGAIVDAILKMLFDVFQGGIRTMLDWITELFQKSVSTVQANVSETPTQFSQTIVDNLRLISDTAILPVAGLILTYVFCYELYQLVVEKNRGNDFDTGQLMFLIIKTSAMILLLTNAFDITLAVFDLGKWITDHIPASALQLPDSITDNLVHSMKEGDVGAALSMWIVAAIALIASFAMSMIIYLVAWSRMVTILLYISVAPIPFATFLNREWIGSIGQTYVKGLLALMLQGYFMLVCLIIYAGLLEKASGLMAGEKDGLFGLMLMLVSMMILVVSLTRTHTLAKSVVGVM	MGAIVDAILKMLFDVFQGGIRTMLDWITELFQKSVSTVQANVSETPTQFSQTIVDNLRLISDTAILPVAGLILTYVFCYELYQLVVEKNRGNDFDTGQLMFLIIKTSAMILLLTNAFDITLAVFDLGKWITDHIPASALQLPDSITDNLVHSMKEGDVGAALSMWIVAAIALIASFAMSMIIYLVAWSRMVTILLYISVAPIPFATFLNREWIGSIGQTYVKGLLALMLQGYFMLVCLIIYAGLLEKASGLMAGEKDGLFGLMLMLVSMMILVVSLTRTHTL	MDFFSKGVDVLQKLVILIGAGLGVWGVVNLLEGYGNDNPGAKSQGMKQFMSGAGIVLIATLLVPSLKNLFS	MDFFSKGVDVLQKLVILIGAGLGVWGVVNLLEGYGNDNPGAKSQGMKQFMSGAGIVLIATLLVPSLKNLFS	REPS-VirB6_WP_033697788_1_x5-VirB2_WP_023523661_1_x10
NZ_AP022938.1	WP_086390804.1-NZ_AP022938.1	WP_006919475.1-NZ_AP022938.1	1	OMIMO	291	282	71	71	0.85	0.84	0.818	0.4669	67.4	5	0.85	NZ_AP022938.1	WP_086390804.1	WP_006919475.1	MLDDIIKGITNFFFDMLMGSTKSFLDMITELFQKSVDTVQTNVSETPTEFSQTIVDNLRIISDTAILPVAGLILTYVFCYELYQLVVEKNRGGDFETGQLMFLIIKTSAMILLLTNAFDITLAVFDLGKWITNHVPASALKIPDSIKENIVGSIEEGDVGSAMSMWFVSGIALVITFVMSGIIYLVAWSRIVTIMLYISVAPLPFATFLNRDWIGSIGQSYVKNLLALMLQGYFMLVCLVVYAGLLEKASSLITTEGTGLYGLMLMIVSMAILVVTLTRTHTLAKSVVGAM	MLDDIIKGITNFFFDMLMGSTKSFLDMITELFQKSVDTVQTNVSETPTEFSQTIVDNLRIISDTAILPVAGLILTYVFCYELYQLVVEKNRGGDFETGQLMFLIIKTSAMILLLTNAFDITLAVFDLGKWITNHVPASALKIPDSIKENIVGSIEEGDVGSAMSMWFVSGIALVITFVMSGIIYLVAWSRIVTIMLYISVAPLPFATFLNRDWIGSIGQSYVKNLLALMLQGYFMLVCLVVYAGLLEKASSLITTEGTGLYGLMLMIVSMAILVVTLTRTHT	MDFFTKGVDVLQKLVILIGAGLGVWGVVNLLEGYGNDNPGAKSQGMKQFMSGAGIVLIATLLVPSLKNLFS	MDFFTKGVDVLQKLVILIGAGLGVWGVVNLLEGYGNDNPGAKSQGMKQFMSGAGIVLIATLLVPSLKNLFS	REPS-VirB6_WP_086390804_1_x5-VirB2_WP_006919475_1_x10
NZ_KJ776576.1	WP_012431077.1-NZ_KJ776576.1	WP_012431104.1-NZ_KJ776576.1	1	OMIMO	711	345	78	78	0.8	0.79	0.814	0.4092	87.4	5	0.82	NZ_KJ776576.1	WP_012431077.1	WP_012431104.1	MNGLLLSIEGTARLLHDNNITQIADVISIGFRWIGWRIIEFLSRIINTLEASATKLCTLNGFFNSTEVNTLINRYKPLVWMILGISIAIIGMKIIFNRVKNRGDLAPNLMFSVCVLILLPVMMLKIDTMSTLAIQDLNSYNISSANTIVKNNLHDIYYLDSVNYNLTGNKNNISANDILSIDINEKLDTDNISISHRKIFKNKIIKDSNGSSVMTKLKQGWFLYEQFYRYNLDFVVTLISLGAIGITLICISLKSVRLIFEIAVNKFLATLFAFADIESGKKLKAILKHIGSMFAVLVTMSVMLKFYVLFNSYLSRIESTNPFDDFTKVIVILGVSVAVIDGPNIIEQVFGIDAGLKSGLGVMVGGYGAARVVGGIGKGIAGEFKRMLSNPAEKLKNKVKSGISEKFAGNKDKSGAGNNNLANEMKSNNDKSSNKDKNLPTLQEQMNNKKNNNNEEKGSMKDLNDRNKPIDKAINNISNKDIDKPINDAIKNLNNKDNGKPIGEAMNNLNSKDNGKPMAEAMNNVNSKDNGKPIGEAMNNVNGKDNGKPIGEAMNNVNSKDNGKPISEAMNNVNSKGNGKPMAEAMNNVNSKDNVRPMVGAMNNVNNKDNGKPMAESMNNVNNKDNGNLINESTKKLENNKENTKSMNESMKKLENNKEKNNLINESINVSGSSKNSQVINSKKNESRMNQSVKNKNSAIANEFKENGGKK	MNGLLLSIEGTARLLHDNNITQIADVISIGFRWIGWRIIEFLSRIINTLEASATKLCTLNGFFNSTEVNTLINRYKPLVWMILGISIAIIGMKIIFNRVKNRGDLAPNLMFSVCVLILLPVMMLKIDTMSTLAIQDLNSYNISSANTIVKNNLHDIYYLDSVNYNLTGNKNNISANDILSIDINEKLDTDNISISHRKIFKNKIIKDSNGSSVMTKLKQGWFLYEQFYRYNLDFVVTLISLGAIGITLICISLKSVRLIFEIAVNKFLATLFAFADIESGKKLKAILKHIGSMFAVLVTMSVMLKFYVLFNSYLSRIESTNPFDDFTKVIVILGVSVAVIDGPNI	MDVINQLVQLGNEVVKWIQTLGVPSCAIALGVGGIQQIFGGAEGARKARPWYTGAGLGLLVILGASAIAAFLSTKITF	MDVINQLVQLGNEVVKWIQTLGVPSCAIALGVGGIQQIFGGAEGARKARPWYTGAGLGLLVILGASAIAAFLSTKITF	REPS-VirB6_WP_012431077_1_x5-VirB2_WP_012431104_1_x10
NZ_KJ776581.1	WP_172685623.1-NZ_KJ776581.1	WP_012431104.1-NZ_KJ776581.1	1	OMIMO	768	345	78	78	0.8	0.79	0.814	0.4113	86.4	5	0.82	NZ_KJ776581.1	WP_172685623.1	WP_012431104.1	MNGLLLSIEGTARLLHDNNITQIADAISIGFRWIGWRIIEFLSRIINTLEASATKLCTLNGFFNSTEVNTLINRYKPLVWMILGISIAIVGMKIIFNRVKNRGDLAPNLMFSVCVLILLPVMMLKIDTMSTLAIQDLNSYNISSANTIVKNNLHDIYYLDSVNYDLTGNKNNISANDILSIDINEKLDTDNISISHRKIFKNKIIKDSNGSSVMTKLKQGWFFYEQFYRYNLDFVVTLISLGAIGITLICISLKSVRLIFEIAVNKFLATLFAFADIESGKKLKAILKHIGSMFAVLVTMSVMLKFYVLFNSYLSRIESTNLFDDFTKVIVILGVSIAVIDGPNIIEQVFGIDAGLKSGLGVVVGGYGAAKVVGGIGKGIAGEFKRMLSNPAEKLKNKVKSGISEKFAGNKDKSGAGNNNLANEMKSNNDKSSNKDKNLPTLQEQMNNKKNNNNEEKGSMKDLNDRNKPIDKAINNISNKDIDKPMNDAIKNLNNNDKDMDNLSNKDKPINDAIKNLNNKDNGKPIGEAMNNLNSKDNGKPIGEAMNNLNSKDNGKPMAEAMNNVNSKDNEKPIGEAMNNVNSKDNGKPIGEAMNNVNSKGNGKPMAEAMNNVNSKDNVRPMVGAMNNVNNKDNGKPMVGAMNNVNGKDNGKPIAESINNLNSKNNGNLINESTKKLENNKENTKSMNESMKKLENNKENTKSMNESMKKLENNKEKNNLINESINVSGSSKNSQVINSKKNESRMNQSVKNKNSAIANEFKEKGGKK	MNGLLLSIEGTARLLHDNNITQIADAISIGFRWIGWRIIEFLSRIINTLEASATKLCTLNGFFNSTEVNTLINRYKPLVWMILGISIAIVGMKIIFNRVKNRGDLAPNLMFSVCVLILLPVMMLKIDTMSTLAIQDLNSYNISSANTIVKNNLHDIYYLDSVNYDLTGNKNNISANDILSIDINEKLDTDNISISHRKIFKNKIIKDSNGSSVMTKLKQGWFFYEQFYRYNLDFVVTLISLGAIGITLICISLKSVRLIFEIAVNKFLATLFAFADIESGKKLKAILKHIGSMFAVLVTMSVMLKFYVLFNSYLSRIESTNLFDDFTKVIVILGVSIAVIDGPNI	MDVINQLVQLGNEVVKWIQTLGVPSCAIALGVGGIQQIFGGAEGARKARPWYTGAGLGLLVILGASAIAAFLSTKITF	MDVINQLVQLGNEVVKWIQTLGVPSCAIALGVGGIQQIFGGAEGARKARPWYTGAGLGLLVILGASAIAAFLSTKITF	REPS-VirB6_WP_172685623_1_x5-VirB2_WP_012431104_1_x10
NZ_CP071479.1	WP_207372911.1-NZ_CP071479.1	WP_207372902.1-NZ_CP071479.1	1	OMIMO	291	283	71	71	0.83	0.82	0.812	0.4586	70.8	5	0.84	NZ_CP071479.1	WP_207372911.1	WP_207372902.1	MIDEIIGGIKDFLFDMFKGGTKSFLDMITELFQKSVDTVQTNVSETPTEFSQTIVDNLRVISDTAILPVAGLILTYVFCFELYQMVVEKNRGGDFETGQLMFLIIKTSAMILLLSNAFDITLAVFDLGKWITNNVPTATLKIPDSIAKNFLDSMKDGDVGAAISSWVVTCIALIITFVMSGIIYLVAWSRIVTIMLYISVAPIPFATLLNRDWVGSIGQAYVKNLLALMLQGYFMLVCLIVYAGLLEKASGLITTEGSGLYGLMLMVVSMAILVVTLTRTHSLAKSVVGAI	MIDEIIGGIKDFLFDMFKGGTKSFLDMITELFQKSVDTVQTNVSETPTEFSQTIVDNLRVISDTAILPVAGLILTYVFCFELYQMVVEKNRGGDFETGQLMFLIIKTSAMILLLSNAFDITLAVFDLGKWITNNVPTATLKIPDSIAKNFLDSMKDGDVGAAISSWVVTCIALIITFVMSGIIYLVAWSRIVTIMLYISVAPIPFATLLNRDWVGSIGQAYVKNLLALMLQGYFMLVCLIVYAGLLEKASGLITTEGSGLYGLMLMVVSMAILVVTLTRTHSL	MNFFTTGVDVMQKLVILIGAGLGGWGVINLLEGYGNDNPGAKSQGMKQFMSGAGIVLVAMLLIPQLKSLFH	MNFFTTGVDVMQKLVILIGAGLGGWGVINLLEGYGNDNPGAKSQGMKQFMSGAGIVLVAMLLIPQLKSLFH	REPS-VirB6_WP_207372911_1_x5-VirB2_WP_207372902_1_x10
NZ_CP119630.1	WP_276105274.1-NZ_CP119630.1	WP_075395829.1-NZ_CP119630.1	1	SOMIMO	1121	381	93	81	0.8	0.79	0.806	0.3607	90.8	5	0.84	NZ_CP119630.1	WP_276105274.1	WP_075395829.1	MAATKLKEWFLKSKRTLTIGVFTVLILISSFIFSPVTFADGWWDEIVWKWDDVKKEEALVFLDNDWIQYGNILGMILQSLKGWIIQPLFAMVSSLEDLIPKTFSFFDLLEDTGLNSFAASIMKGLFYALLLLVIVWLAIKTIIQHKPPRFKSVVVNIIVMIGLIGGLNELMADMQKMATDFYEDTTNDSKAKEGLAFSIVRQNTADLAYLSTVGFGAIQIKDSDQSASHFDERYPKNSLSKEMYMAADLGDIISPDVVDKLKDQDDVAEETKFLAYRVTNNGVEEALESIEDSFFNPFKDTFPSGYIRYPMKFTTIFWGLASLGIAYLFTIFVFVMTIFEIAMKKIIAPIVFVTDIETGEKTKMVIQDIAKGFMLIGFTGLSLRFYTIAVNFLAGKDINAFLYIVAMICLTGALIKGSDSILKYFGVDVGLKEGKNNLMAAVGMLAAANGARKGVSNMFKSAKDKMGGQNKQTRDDTPKRSEMDAEDMENHQNEKEKGNKKSGITPKKFMKNTGAALSYASNRGVGGMMNDAGNLVAATVGGAVDKGKEKVTGVAKDVSDGVKGTIDEFKEGQAEGKQKAQENNDRQLLNRMGKDIHKNANSGTEQSANPKVEDVSVGNKQQVERELEVANRINNPGRNEVPNDQAKGDRQQVERELEVANRINNPGRNEVPNDQAKGDRQQVERELEVANRINNPGRNEVPNDQAKGDRQQVERELEVVNRINNPGRNEVPNDQAKGDRQQVERELEVANRINNPGRNEVPNDQAKGDRQQVERELEVANRINNPGRNEIPNDQAKGDRQQVERQVEVANRLNNTGSNEVPNTQAKGENQRVERQVEVANRLNNTGSNEVPNTQAKVENQQVERQVNVADRLNSVGASSVSQNNIKPEASTVQREVNIQDNVKSQGSVNSGNVSVNGTTVQREVNVQDNVKNQGSVNSGNVSVNGTTVQREVNVQDNVKNQGSVNSGNVSVNGTTVQREVNVQDNVKNQGSVNSGNVSVNGTTVQREVNVQDNVRSQGTVSSGNVSVNGTTVQREVNVQDNVRSQGTVSSGNVSVNGTTVQREVNVQDNVKDQGTVSSGNVGVNGATVQREVHVQEKEVRASGLRQRGIKRNRTDQLRRN	DGWWDEIVWKWDDVKKEEALVFLDNDWIQYGNILGMILQSLKGWIIQPLFAMVSSLEDLIPKTFSFFDLLEDTGLNSFAASIMKGLFYALLLLVIVWLAIKTIIQHKPPRFKSVVVNIIVMIGLIGGLNELMADMQKMATDFYEDTTNDSKAKEGLAFSIVRQNTADLAYLSTVGFGAIQIKDSDQSASHFDERYPKNSLSKEMYMAADLGDIISPDVVDKLKDQDDVAEETKFLAYRVTNNGVEEALESIEDSFFNPFKDTFPSGYIRYPMKFTTIFWGLASLGIAYLFTIFVFVMTIFEIAMKKIIAPIVFVTDIETGEKTKMVIQDIAKGFMLIGFTGLSLRFYTIAVNFLAGKDINAFLYIVAMICLTGALIKGSDS	MDLFTAFYIKLLTYNDFFDSVSTAMGSWTGRLQAIGVGIIIFCVAVAGVMYMLGEEMSRKAKQWLFRIIVGGVILFSAGIIGDTIRGLTGENL	TYNDFFDSVSTAMGSWTGRLQAIGVGIIIFCVAVAGVMYMLGEEMSRKAKQWLFRIIVGGVILFSAGIIGDTIRGLTGENL	REPS-VirB6_WP_276105274_1_x5-VirB2_WP_075395829_1_x10
NZ_CP066196.1	WP_094374084.1-NZ_CP066196.1	WP_094374089.1-NZ_CP066196.1	1	SOMIMO	985	386	92	80	0.8	0.8	0.804	0.3702	90.8	5	0.85	NZ_CP066196.1	WP_094374084.1	WP_094374089.1	MAATKLKEWVLHSKRAVVIGVFTVFILICSFVFTPVIFADGWWDEIVWKVTDIDKGQAIAFLKNDWIEYANILGSIVQSIEGSIIQGLLILVSSLEGLIPETFSFFDLLKDAGLNEFATSIMKGLFYALLLLVIVWLAIKTIIQYKPPRFKSVGVNIIVMIGLLGGLNELMADMQKMAIDFYKDTTNDSQAKEGLAWNLVKHNTADLAYLSVKGFAPIKNKDSKAQAISNGDSGKNGLSKEMYLKADLGDLITPDVVGKLKDQDGVAEETKFLAYKVTNNGAEEALEEIDDSFFDPFKDTFPSGYIRYPMNFGTIFWGLIALGIAYLFTIFVFVMTIFEIAMKKIIAPLVFVTDMETGEKTKMVMQDILRSFMLFGFTGLSLRFYTIAVNFLSGKDINAFLYIVAMFCLTMSLIKGSESILRYFGVDVGLKEGKNHLMGMLGGLALAKGAVNSVGKGIGKAYSGAKNMFSNNRQDSPKRSEGNEGSSGEGTKHQNARKNPPNMRKGGKMGALVQASSMGAKMMAATTEGPIREAMSNVNDIADKALETDKTTANGFGKNKGAVGNEKEDTAIKNQLSNTQGELQDQGESGQTTMKARSDKQKVERELDVANRMKNSGKNEVPNDQAKGDRQQVERELEVANRINNPGRNEVPNEQAKGNRQQVERELEVTNRMNNPGRNEAPNEQAKGNRQQVERELEVTNRMNNPGRNEVPNEQAKGNRQQVERELEVTNRMNNPGRNEVPNEQAKGNNQQVERQINVADRLNSVGGSATLQNSIKPESGTVQREINVQDNVRNNGPVSSGNVNVSGTTVQREVNVQDNVKSNGPVSSGNVNISGTTVQREVNVQDNVKSNGSVSSGNVNISGTTVQREVNVQDNVKSNGSVSSGNVNISGTTVQREVNVQDNVKTNGSVSSGNVNISGTTVQREVNVQDNVKTNGSVSSGNVSVSGTTVQREVNVQDNVKEVRKSGLRQRGSTRNRTDRLRRN	DGWWDEIVWKVTDIDKGQAIAFLKNDWIEYANILGSIVQSIEGSIIQGLLILVSSLEGLIPETFSFFDLLKDAGLNEFATSIMKGLFYALLLLVIVWLAIKTIIQYKPPRFKSVGVNIIVMIGLLGGLNELMADMQKMAIDFYKDTTNDSQAKEGLAWNLVKHNTADLAYLSVKGFAPIKNKDSKAQAISNGDSGKNGLSKEMYLKADLGDLITPDVVGKLKDQDGVAEETKFLAYKVTNNGAEEALEEIDDSFFDPFKDTFPSGYIRYPMNFGTIFWGLIALGIAYLFTIFVFVMTIFEIAMKKIIAPLVFVTDMETGEKTKMVMQDILRSFMLFGFTGLSLRFYTIAVNFLSGKDINAFLYIVAMFCLTMSLIKGSESILRYFG	MDLLNIFVIKLLTYNDFFDSVSGALGTWTGRLQAIGVVLIIFCIAVAGVMYMFGEELSRKAKQWIFRIIIGGFLLFGAGVLGDTIKGVTGGF	TYNDFFDSVSGALGTWTGRLQAIGVVLIIFCIAVAGVMYMFGEELSRKAKQWIFRIIIGGFLLFGAGVLGDTIKGVTGGF	REPS-VirB6_WP_094374084_1_x5-VirB2_WP_094374089_1_x10
NZ_CP084918.1	WP_089974317.1-NZ_CP084918.1	WP_007723195.1-NZ_CP084918.1	1	SOMIMO	285	245	111	82	0.83	0.82	0.804	0.438	106.8	5	0.86	NZ_CP084918.1	WP_089974317.1	WP_007723195.1	MGERISKMFSDWITDLLETTFNLLGKLIFDHNALSGFFSQLYGIFIAFGGVMLVTIALAKVLIFLLSEAEGSRDASVWGLIVDSFKASAMVLILPLILIFSLDMIVYPLGEWMFSSIGGMTAEKINSFINIEDVSQVAPNVTSTLILLLFLLIVFATFLIKICIYHADLVLLELLSVWAAISIINEEYNYMSVWWREFLSQIVSIIVQMGLMVGIVEVLSSTTFEWYSFMLLIGFGVLIIRGPSVLRSMWYGTGSGKATMQGGKMATRMYMMRAKSVTSAASAAK	MGERISKMFSDWITDLLETTFNLLGKLIFDHNALSGFFSQLYGIFIAFGGVMLVTIALAKVLIFLLSEAEGSRDASVWGLIVDSFKASAMVLILPLILIFSLDMIVYPLGEWMFSSIGGMTAEKINSFINIEDVSQVAPNVTSTLILLLFLLIVFATFLIKICIYHADLVLLELLSVWAAISIINEEYNYMSVWWREFLSQIVSIIVQMGLMVGIVEVLSSTTFEWYSFMLLIGFGVLIIRGPSV	MLKKRKSKIISAIVATGLTVMSHPAIVYGASAGQVEAKLQNAGNIVQGILTGLVVLVGTVVGLFIIIKRMPAADNPHEKNEVYQAVGRVAGLVALAAAIIWLLPWVYGLFV	ASAGQVEAKLQNAGNIVQGILTGLVVLVGTVVGLFIIIKRMPAADNPHEKNEVYQAVGRVAGLVALAAAIIWLLPWVYGLFV	REPS-VirB6_WP_089974317_1_x5-VirB2_WP_007723195_1_x10
NZ_CP110795.1	WP_267502930.1-NZ_CP110795.1	WP_003650083.1-NZ_CP110795.1	1	SOMIMO	286	257	111	82	0.84	0.83	0.804	0.4413	97.8	5	0.83	NZ_CP110795.1	WP_267502930.1	WP_003650083.1	MGDMITNAIKGFFQTIADQLFSFAIKCVSAILDQIDQSLPIIKTWYAIFLAFATSLVVVIVLGRIITTLLKEADDTSDVTWANILMDALKSGASIPIMVFLQGFLVGNITIPLAKSMFTMSGNFTSKAILDTTSIPLKAGAAGASSAIHLGAWLIVLYLIFFAIVAVFFLIKMCIFFADIMWYNLAIPFTAVSIASETFDYGKQWWKKLIYLNISMLSQVLSLTICIYCFTNISKLGFIGFMGSIGFGWLVLHTPNVIQDFWQSTGVTKGGLTGAMRMLKTKLAIR	MGDMITNAIKGFFQTIADQLFSFAIKCVSAILDQIDQSLPIIKTWYAIFLAFATSLVVVIVLGRIITTLLKEADDTSDVTWANILMDALKSGASIPIMVFLQGFLVGNITIPLAKSMFTMSGNFTSKAILDTTSIPLKAGAAGASSAIHLGAWLIVLYLIFFAIVAVFFLIKMCIFFADIMWYNLAIPFTAVSIASETFDYGKQWWKKLIYLNISMLSQVLSLTICIYCFTNISKLGFIGFMGSIGFGWLVLHTPNV	MKIKHLKEMTASALTASYLALTNSSVVFAASGGQVQSKLTQAANTVQSILTGLVVLVGICVALFIIIKRMPDADDPREKSEVYHAVGRVAGLVALAAAVIWLLPWVYSLFT	ASGGQVQSKLTQAANTVQSILTGLVVLVGICVALFIIIKRMPDADDPREKSEVYHAVGRVAGLVALAAAVIWLLPWVYSLFT	REPS-VirB6_WP_267502930_1_x5-VirB2_WP_003650083_1_x10
NZ_LN890333.1	WP_060391912.1-NZ_LN890333.1	WP_060391923.1-NZ_LN890333.1	1	SOMIMO	280	251	114	82	0.82	0.81	0.798	0.4118	101.8	5	0.84	NZ_LN890333.1	WP_060391912.1	WP_060391923.1	MGDMISKAINGFIGDIIKGALKWVINILTGTVELLNTNMKEITNYYAIFLGFATTLVVVVVLARIISTILKEADDSTDATWANIVMDALKSAISIPLMVFIQGFLIRAITIPLVTYIFNDAGGLSVDTVNHVVKLATGNGNGNGYGYGVPLLILGFFLVVLVVFFVKIGIFFADLAFFNISIPIVAVSVATESFEYASTWWKKLLYLNLTLIAQTMAMALMVASFGLLDKGWGYLAFTIGFGVLVIKAPTILQDMWQSTGLGKATATSGMRAMAMMMRRN	MGDMISKAINGFIGDIIKGALKWVINILTGTVELLNTNMKEITNYYAIFLGFATTLVVVVVLARIISTILKEADDSTDATWANIVMDALKSAISIPLMVFIQGFLIRAITIPLVTYIFNDAGGLSVDTVNHVVKLATGNGNGNGYGYGVPLLILGFFLVVLVVFFVKIGIFFADLAFFNISIPIVAVSVATESFEYASTWWKKLLYLNLTLIAQTMAMALMVASFGLLDKGWGYLAFTIGFGVLVIKAPTI	MKKLSKEMIVSTVTTISTVGYLILVNAPVAFASDASEVQSKLTDAGNTIKGVLTALIVLVGICVSLWIIIKRMPDADDPREKSEVYKSVGRVAGLVALSAIIVWLLPWVYSLFV	SDASEVQSKLTDAGNTIKGVLTALIVLVGICVSLWIIIKRMPDADDPREKSEVYKSVGRVAGLVALSAIIVWLLPWVYSLFV	REPS-VirB6_WP_060391912_1_x5-VirB2_WP_060391923_1_x10
CP130746.1	WOE49587.1-CP130746.1	WOE49581.1-CP130746.1	1	OMIMO	338	290	74	74	0.79	0.77	0.794	0.4112	87.4	5	0.76	CP130746.1	WOE49587.1	WOE49581.1	MKLKKMYQILSIVLLIFVAMNTNLTTAYAKKGEFYDQNKKAIEKEIKNKDKQEFIKNYDYKDNYFDCGTFDVSCKVSGLAYESIIGTIKVTYDSLKSTVIKPSDITGNKEFKKYKNAFNSLSSTMLAIFLMWQILKIYSMRYVEPDGDGFLVINEKMIMTLTAGVLLGIYDPFINWVLGFQEVIVTSVLYEPIKMEEVVLMIFIKGSLYGFFIALIVMFVLFVFALAFMYRFVLFGLLYVIGVVAIPTALNDEYNYFSLWIRLFVNNSVTLCLQALTFSLGFMALVKNNAFGHGVSFTVAFAFFILALAIPHLLGQLGASTGSSRAIGQSLRYLSRRR	KKGEFYDQNKKAIEKEIKNKDKQEFIKNYDYKDNYFDCGTFDVSCKVSGLAYESIIGTIKVTYDSLKSTVIKPSDITGNKEFKKYKNAFNSLSSTMLAIFLMWQILKIYSMRYVEPDGDGFLVINEKMIMTLTAGVLLGIYDPFINWVLGFQEVIVTSVLYEPIKMEEVVLMIFIKGSLYGFFIALIVMFVLFVFALAFMYRFVLFGLLYVIGVVAIPTALNDEYNYFSLWIRLFVNNSVTLCLQALTFSLGFMALVKNNAFGHGVSFTVAFAFFILALAIPHLLGQLGA	MFTRIQHLLQTLFTDMQSTFIWAFIIGGLVCGLMIWQGDEQNAPKFKKGLLFCGAGVVVFLLAKPFVDYIKAGL	MFTRIQHLLQTLFTDMQSTFIWAFIIGGLVCGLMIWQGDEQNAPKFKKGLLFCGAGVVVFLLAKPFVDYIKAGL	REPS-VirB6_WOE49587_1_x5-VirB2_WOE49581_1_x10
NC_019351.1	WP_015062900.1-NC_019351.1	WP_015062889.1-NC_019351.1	1	SOMIMO	318	254	111	83	0.82	0.81	0.792	0.4124	103	5	0.84	NC_019351.1	WP_015062900.1	WP_015062889.1	MKTLQKNKNRIILAVTVIIITIFSTETAYADDIFGIGDSISKSINNWFKNLFTEIMKFAISLSKGIFDQISQENNKDIQAWYVLFLGFATTLVVVVVLARIVLTILKEADESTDVTWSNIIMDSVKSAISIPIMVFLQWFLLNLIIVPLGKYMFDMNTKYSANSIADTKKIGDTAQLGAFVQILLVAFFAIVTVIFVLKLCIFLCEMIWFNLAIPFVAVSIASESFDYGLTWWRKLLYVNVSLLSQVLSMTLCVWGVTHWNTNGFYAFALSIGMGYLVLHSPKVIEDFWSSVGLTKTGGRGLRSLASMISRRRGGSGG	DDIFGIGDSISKSINNWFKNLFTEIMKFAISLSKGIFDQISQENNKDIQAWYVLFLGFATTLVVVVVLARIVLTILKEADESTDVTWSNIIMDSVKSAISIPIMVFLQWFLLNLIIVPLGKYMFDMNTKYSANSIADTKKIGDTAQLGAFVQILLVAFFAIVTVIFVLKLCIFLCEMIWFNLAIPFVAVSIASESFDYGLTWWRKLLYVNVSLLSQVLSMTLCVWGVTHWNTNGFYAFALSIGMGYLVLHSPKV	MKLLNKKNVTALGLSAYTLLFNVQMVLADDKGAEVQKKLNDAGNVVKGILTGLVVLVGICVALFIIIKRMPDADDPREKSEVYKAVGRVAGLVALAAAIIWLLPFVYGLFT	DDKGAEVQKKLNDAGNVVKGILTGLVVLVGICVALFIIIKRMPDADDPREKSEVYKAVGRVAGLVALAAAIIWLLPFVYGLFT	REPS-VirB6_WP_015062900_1_x5-VirB2_WP_015062889_1_x10
NZ_CP018178.1	WP_141055947.1-NZ_CP018178.1	WP_141056032.1-NZ_CP018178.1	1	SOMIMO	288	256	112	82	0.83	0.82	0.788	0.4394	98.4	5	0.86	NZ_CP018178.1	WP_141055947.1	WP_141056032.1	MTSLVSDAINSFIKSFFKGVMDFAVSGCKAIIDQVSQSLPSIQTWYGVFFAFSCSLLVVVVLARIILTIMKEADESTDVTWANILMDSFKAAISIPVMVFLQGFLQSQIVFPLAKYMFNMSGNYSADAILGVTKIAINPTDKATNTIAIGGVMSIVFLIFFTIVTVAFMVKMCIYYADMAWYTITIPIVAVSIATETFDYGTTWWKKLVYYNCSMLSQVLSLTLCIWCFTHLASSGFIALMGAIGFGWLVLHTPNVIQDFWASTGITKNVGRAGISGLKNMLKNKISG	MTSLVSDAINSFIKSFFKGVMDFAVSGCKAIIDQVSQSLPSIQTWYGVFFAFSCSLLVVVVLARIILTIMKEADESTDVTWANILMDSFKAAISIPVMVFLQGFLQSQIVFPLAKYMFNMSGNYSADAILGVTKIAINPTDKATNTIAIGGVMSIVFLIFFTIVTVAFMVKMCIYYADMAWYTITIPIVAVSIATETFDYGTTWWKKLVYYNCSMLSQVLSLTLCIWCFTHLASSGFIALMGAIGFGWLVLHTPNV	MSKVSRVKEKFLTGIVTTSSTLLAATPVLAASGSEVQSKISKALQTIQGILTGIVVLAGICVALWIIIKRMPDADDPREKSEVYHAVGRVAGLVALSAAVIWLLPWFYSLFS	ASGSEVQSKISKALQTIQGILTGIVVLAGICVALWIIIKRMPDADDPREKSEVYHAVGRVAGLVALSAAVIWLLPWFYSLFS	REPS-VirB6_WP_141055947_1_x5-VirB2_WP_141056032_1_x10
NZ_CP053961.1	WP_001996352.1-NZ_CP053961.1	WP_001996273.1-NZ_CP053961.1	1	SOMIMO	1095	540	94	82	0.69	0.68	0.788	0.2994	86.8	5	0.82	NZ_CP053961.1	WP_001996352.1	WP_001996273.1	MAAIKIKEWLLQSKKSLVTGVLTVFLLLGSFIFTPVIFADGWWDEIVWTVKDIDKGEAVAFLQNEWIQYANVLGMIVQSIKGWIIQGLLILVSSLEGLIPETFSFFDLMKDTGLNEFATSIMKGLFYALLLLVIVWLAIKTIIQHKPPRFKSVGVNIIIMIGLLGGLNELMADMQKMATDFYEETTNDNKTKDGLAFSLVKHNTADLAYLSVVGFGPIQNTGDEGAISSSQGNWKNGLSEEMYLAADLGDIISPDVVGKLKKQDGVAEQTKFLEYKVTNSGADVALEAIDDSFFNPFKDTFPSGYIRYPMNFFTIACGLIALGVAYLFTIFVFVMTIFEVAMKKIIAPIVFVTDIETGEKTKMVIQDIAKGFMLIGFTGLSLRFYTIAVNFLAAKDINAFLYIVAMICLTGALIKGSDSILKYFGVDVGLKEGKNNLMAAVGMLATANSARKGLGNMFKSAKDKMGGQNKQTRDDTPKRSEMDAEDMENQHNEKEKGNKNSGITPKNFMKNTGAALSYAGNRGVGGMMNDAGNLVAATVSGAVDKGKEKVTGVAKGVSDGVKGTIDEFKEGQKEGKQKAQENNDRQLLNRMGKDIHKNATSGTEQSANPKVEDVSVGSKQQVERELEVANRINNPGRNEMPNDQVKDHREQVERQVEVADRLNNTGNNEVPNNQAKGENQQVERQVEVANRLNNTGNNEVPNNQAKGENQQVERQVEVANRLNNTGSNEVPNTQAKGENQQVERQVEVANRLNNTGSNEVPNTQAKGENQQVERQVEVANRLNNTGNNEVPNNQAKGENQQVERQVEVANRLNNTGSNEVPSAQVKGESQQVERQVNVADRLNNVGGSAVSQNNIKPESNTVQREVNIQDNVKSHGSVNSGNANVSGTTVQREVNVQDNVKNNGPVNSGNTNVSGTTVQREVNVQDNVRSHGSVNGANANVSGTTVQREVNVQDNVRSHGSVNGANANVSGTTVQREVNVQDNVRSHGSVNGANANVSGTTVQREVNVQDNVRSQGSVSSGNVSVSGTTVQREVNIQDNMKSHGSVSGANANVSGTTVQREVNVQDNVKEVRPSGLRQRGSRRNRTNRTNQLRRN	DGWWDEIVWTVKDIDKGEAVAFLQNEWIQYANVLGMIVQSIKGWIIQGLLILVSSLEGLIPETFSFFDLMKDTGLNEFATSIMKGLFYALLLLVIVWLAIKTIIQHKPPRFKSVGVNIIIMIGLLGGLNELMADMQKMATDFYEETTNDNKTKDGLAFSLVKHNTADLAYLSVVGFGPIQNTGDEGAISSSQGNWKNGLSEEMYLAADLGDIISPDVVGKLKKQDGVAEQTKFLEYKVTNSGADVALEAIDDSFFNPFKDTFPSGYIRYPMNFFTIACGLIALGVAYLFTIFVFVMTIFEVAMKKIIAPIVFVTDIETGEKTKMVIQDIAKGFMLIGFTGLSLRFYTIAVNFLAAKDINAFLYIVAMICLTGALIKGSDSILKYFGVDVGLKEGKNNLMAAVGMLATANSARKGLGNMFKSAKDKMGGQNKQTRDDTPKRSEMDAEDMENQHNEKEKGNKNSGITPKNFMKNTGAALSYAGNRGVGGMMNDAGNLVAATVSGAVDKGKEKVTGVAKGVSDGVKGTIDEFKEGQKEGKQKA	MDNLLTVFYVKLLTYNDFFDSVSTAMGSWTGRLQTIGVAIIIFCVAVAGVMYMLGEEMSRKAKQWLFRIIVGGVILFSAGVIGDTIRALTGENL	LTYNDFFDSVSTAMGSWTGRLQTIGVAIIIFCVAVAGVMYMLGEEMSRKAKQWLFRIIVGGVILFSAGVIGDTIRALTGENL	REPS-VirB6_WP_001996352_1_x5-VirB2_WP_001996273_1_x10	Best hit, but scores below set cut-off not selected as VirB2-like candidate (complex ipTM < 0.70)
CP138365.1	WPG04736.1-CP138365.1	WPG04735.1-CP138365.1	1	OMIMO	287	278	71	71	0.83	0.82	0.786	0.395	63.8	5	0.75	CP138365.1	WPG04736.1	WPG04735.1	MFGIFDKIEEFFKELLLGGIQANLESMFIDINDKVGAVATDIGKTPMGWNSEVFNFIKSINDSVIIPIAGLIITAVLCIELINMVMQKNNMHDTDTFEFFKYMIKMWIAVWLVSHAFTFSMAVFDVAQHLVNQAAGVINTSAAVSGDQIVQMVEGLKDKGLGELVMILFETSLVKVAIQVMSVVIMLVVYGRMFEIYVYCSVSAIPFATMGNKEWGQIGTNYIKGLFAIGLQGLFLIICLGIYAVLVKTIKITDIHASTFMILGYALLLGLMMLKSGTLAKSVLNAH	MFGIFDKIEEFFKELLLGGIQANLESMFIDINDKVGAVATDIGKTPMGWNSEVFNFIKSINDSVIIPIAGLIITAVLCIELINMVMQKNNMHDTDTFEFFKYMIKMWIAVWLVSHAFTFSMAVFDVAQHLVNQAAGVINTSAAVSGDQIVQMVEGLKDKGLGELVMILFETSLVKVAIQVMSVVIMLVVYGRMFEIYVYCSVSAIPFATMGNKEWGQIGTNYIKGLFAIGLQGLFLIICLGIYAVLVKTIKITDIHASTFMILGYALLLGLMMLKSGT	MDFFVQAVNVLKILVMAVGAGLGAWGVINLMEGYGNDNPGAKSQGIKQLMAGGGIVLIGLKLIPLLSNVLK	MDFFVQAVNVLKILVMAVGAGLGAWGVINLMEGYGNDNPGAKSQGIKQLMAGGGIVLIGLKLIPLLSNVLK	REPS-VirB6_WPG04736_1_x5-VirB2_WPG04735_1_x10
NZ_CP046399.1	WP_236582437.1-NZ_CP046399.1	WP_098854525.1-NZ_CP046399.1	1	SOMIMO	1132	377	92	81	0.78	0.77	0.786	0.3513	87.4	5	0.85	NZ_CP046399.1	WP_236582437.1	WP_098854525.1	MATKKVKEWFIKSKRTLVKGILTISILLSSLTFTPVAYAFDWYDFLGLKDKDAGKAIEFLKNDWIQYANFLGSVFQSIQGWIIKGLLVMVSSLEKVIPKTFSLLGLLKDAGLNDFASSMMKGMFFAILVLVIAWLGIKTIIYHQPPRFKSVGVNIVVMVGLLAGLNELMADMQKMSTDFYHDATKDGKMKDSLAFNLVKHNTADIVYLSRIGFDSIKKENEKAISKEKSVKNGLDEDMYYNADLGDLVTTDVVDKLKKQKVAEETDYLKYKITNDGDKEAVEEIKESMFNPFSDTFPSGYVRYPMNFFTIFWGLVALGVAYLYTIFVFVMTIFEIGMKKLIAPFVFVTDLESGQKTKMVVQDIMNGFLVFAFTGLSLRFYIIAVNYLSDADINSFLYIVSMICLTTALIKGSESILKYFGIDVGLKEGKNNLMGALGTLSSANGVRKGLTNMGRSVQDKLSGQGRADTPKRSESDDKSDNIEGNSDGNSSGNQKNSGLQPKKIARNTGAALGYMKNRGIGGMVNDAGHKMGESVTGAVDKGKEAVSGVAKGVTGSVKGTIDEFKGGQSEGKQKAQENADRQTLGKIGKDVQNNANAGKENSSTPKMEETSQRNMHVANRKGSSNRQDNVQQGSTQGSMKGEKQTAERELELQNKLRNTGREEPQQSSVKGEKQIAERELELQNKLRNTGREEPQQGNVKGEKQTAERELELQNKLRNTGREEPQQGNVKGEKQTAERELELQNKLRNTGREEPQQGSVKGEKQTAERELELQNKLRNTGREEPQQGSVKGEKQTAERELELQNKLRNTGREEGQQGNVKGEKQTAEREIELQNKLRNTGGVNASQADVKAGSATIERDINIQDKVKGNNTVSGDVKAGSATVERDVNIQDRVKGNNTVNSDVKAGSATVERDVNIQDRVKGNNTVSGDVKAGATTVQRDVNVQNNVRGSGEVTADVKAGATTVQRDVNVQNNVRGSGEVTADVKAGATTVQRDVNVQNNVRSSGEVNADVRAGATTVQRDVNVQNNVRGSSEVNADVRAGATTVQRDVNVQNNVRGSSEVNADVRAGATTVQRDVNVQNNVRGSSEVTADVRAGATTVQRDVNVQDNVREGSVSRFKKRGSTDNRTNGLRGR	FDWYDFLGLKDKDAGKAIEFLKNDWIQYANFLGSVFQSIQGWIIKGLLVMVSSLEKVIPKTFSLLGLLKDAGLNDFASSMMKGMFFAILVLVIAWLGIKTIIYHQPPRFKSVGVNIVVMVGLLAGLNELMADMQKMSTDFYHDATKDGKMKDSLAFNLVKHNTADIVYLSRIGFDSIKKENEKAISKEKSVKNGLDEDMYYNADLGDLVTTDVVDKLKKQKVAEETDYLKYKITNDGDKEAVEEIKESMFNPFSDTFPSGYVRYPMNFFTIFWGLVALGVAYLYTIFVFVMTIFEIGMKKLIAPFVFVTDLESGQKTKMVVQDIMNGFLVFAFTGLSLRFYIIAVNYLSDADINSFLYIVSMICLTTALIKGSESIL	MDLFTIFAMKLLTYNDFFDSVSSALTSWTGKLQGIGLAVIIFCVCIIAFMFMFGEGPSRTAKKWLMYIVVGGILLWGAGTLGSTIQGVTAGF	LTYNDFFDSVSSALTSWTGKLQGIGLAVIIFCVCIIAFMFMFGEGPSRTAKKWLMYIVVGGILLWGAGTLGSTIQGVTAGF	REPS-VirB6_WP_236582437_1_x5-VirB2_WP_098854525_1_x10	More than one qualifying VirB2 candidate: see PlasmidsWithMultipleCandidates
NZ_CP063978.1	WP_242785813.1-NZ_CP063978.1	WP_000362938.1-NZ_CP063978.1	1	SOMIMO	1076	383	92	81	0.81	0.8	0.786	0.3635	87.2	5	0.83	NZ_CP063978.1	WP_242785813.1	WP_000362938.1	MAATKIKEWILQCKRVVVTGVLTVTTLLLSLIFAPSAFAGWWTDIVFTVKDIDKAEVIAFLKNDWIEYSNIFGSFLQACEGGIIRTLFRIASSLEGLIPETFSFFDILKDAGLNDFASSLIKGLFYALFVLMIVWLGFRTIIQHKPPRFKSVGVNIIIMIGLLGGLNEFMADLQKMSTDFYEEVTKGDKDDGGLAWNLVKHNTADLVYLSTVGFDAIKTEDTKAVSDGQISKNNLNEEMYLKADLGDLISYEVVKKLKDNDNVAKETQFLAYKVTNNGAEEDLESIEESFFNPFSDTFPSGYNRYPMKFGVLFWGLSALVVAYLFTLFVFIMTIFEIAMKKIIAPLVFVTDIETGEKTKMVIQDILRGFLLFAFTGISLRFYVIVVNFLADQDVNTFLYIVAMICLTTALIKGSESILKYFGVDVGLKEGKNNLMSAIGTLATANGLRKGVGNMFKGAKNMMSGSGQTREDTPKRSEMNSEDKDGNTSGEQKNNDKKGLQAKKLARNTGAALSYVANRGVGGMMNDAGNKMSETVGGAVNKGKDKVSGVAKGVSDGVKGTIDEFKGGQAEGKQKAQDNADRQTLNKIGKDIHNNANSGAEQTGSPKLANNSNVISTASHNASEGIKDKKQKAVQDIEMESKLRNTGRTEGPQGEVKGEKQKAVRDIEMESNLRNTGRAEGPQGEVKGEKQKAIRDIEMESNLRNTGRAEGPQGEVKGEKQKAIRDIEMESNLRSTGRTEGPQGEVKGEKQKAIRDIEMESNLRNTGRAEEPQGEVKGEKQKAIRDIEMESNLRNTGRAEGTQANVKAEAQTVQRDVNVQDSLRSSSGSGAASNDVKVGPTTAQREVNVQDTLRNLGGSGAASNDVKVGPTTAQREVNVQDTLRNSGGSGAASNDVKVGPTTAQREVNVQDTLRNSGGSGAANNDVKVSPTTAQREVNVQDNVKGNGTVNRDVKASPTTVQREVNIQDNVKGNGTVNRDVKASPTTVQREVNVQDNVKGNGTVNRDVKASPTTVQREVNIQDNVKGNGTVNRDVRADSTTVQRDVSVQENVNVKERRGSGLRQRGSSRNRTNRLNQK	GWWTDIVFTVKDIDKAEVIAFLKNDWIEYSNIFGSFLQACEGGIIRTLFRIASSLEGLIPETFSFFDILKDAGLNDFASSLIKGLFYALFVLMIVWLGFRTIIQHKPPRFKSVGVNIIIMIGLLGGLNEFMADLQKMSTDFYEEVTKGDKDDGGLAWNLVKHNTADLVYLSTVGFDAIKTEDTKAVSDGQISKNNLNEEMYLKADLGDLISYEVVKKLKDNDNVAKETQFLAYKVTNNGAEEDLESIEESFFNPFSDTFPSGYNRYPMKFGVLFWGLSALVVAYLFTLFVFIMTIFEIAMKKIIAPLVFVTDIETGEKTKMVIQDILRGFLLFAFTGISLRFYVIVVNFLADQDVNTFLYIVAMICLTTALIKGSESILKYFG	MDLFNIFAIKLLTYNDFFDSVSNALTTWSGKLQGLGIVVIVFCVCIIAFMFMFGEGPSRTAKKWLLYVIVGGVLLWGAGAFASTVQGVTSGF	LTYNDFFDSVSNALTTWSGKLQGLGIVVIVFCVCIIAFMFMFGEGPSRTAKKWLLYVIVGGVLLWGAGAFASTVQGVTSGF	REPS-VirB6_WP_242785813_1_x5-VirB2_WP_000362938_1_x10
NZ_CP081834.1	WP_246616581.1-NZ_CP081834.1	WP_000713503.1-NZ_CP081834.1	1	SOMIMO	322	295	110	80	0.74	0.74	0.786	0.3488	99.6	5	0.84	NZ_CP081834.1	WP_246616581.1	WP_000713503.1	MASNWVDWGNNLMPWIDDAVETGKDAINSVGDAISGVFEGVKESVDSVLHPIDSLLGSWGSDLLEASMKIANKTTFDIPNIELISTITNVFVFATTTFAICIVLYKVIEAQIQASNGSGDALTANIVQKLFYSSIALATLPWAMNFFIKKIVAPIGEYVIQQVANDLNVETIGERLRNFLVSNFFNGGVSAVVLFVFVIFFAFSIAKYFVAICVFYADFLVLTMLTPLVALSLLTDEQNYFQIWIKELLSEALTMLIKLILYLLMITLMIAEKYTLPNFMLMVGCGLLIIKTPSALQNMWYSTKVSKGGGLGNLAMMAMFRK	MASNWVDWGNNLMPWIDDAVETGKDAINSVGDAISGVFEGVKESVDSVLHPIDSLLGSWGSDLLEASMKIANKTTFDIPNIELISTITNVFVFATTTFAICIVLYKVIEAQIQASNGSGDALTANIVQKLFYSSIALATLPWAMNFFIKKIVAPIGEYVIQQVANDLNVETIGERLRNFLVSNFFNGGVSAVVLFVFVIFFAFSIAKYFVAICVFYADFLVLTMLTPLVALSLLTDEQNYFQIWIKELLSEALTMLIKLILYLLMITLMIAEKYTLPNFMLMVGCGLLIIKTPSA	MKKFIKDTKFKLGSAVVALGTLFITDPVFAATDPQAKLVQAGNTIKGVLTALIVVVGGIACAKIVIKYLPSIDDPQEKNTMYKALGTALLVTALGGALVWLVPWAYGLLA	ATDPQAKLVQAGNTIKGVLTALIVVVGGIACAKIVIKYLPSIDDPQEKNTMYKALGTALLVTALGGALVWLVPWAYGLLA	REPS-VirB6_WP_246616581_1_x5-VirB2_WP_000713503_1_x10
NZ_CP093958.1	WP_172689185.1-NZ_CP093958.1	WP_010724461.1-NZ_CP093958.1	1	SOMIMO	864	367	92	82	0.76	0.75	0.786	0.3673	97.2	5	0.84	NZ_CP093958.1	WP_172689185.1	WP_010724461.1	MVLLLATILLFVMVPTTAYAWPWDSDDKEALDFLLKYQDYLQFTKGGFGSIVMQTFSWGIIRFAYWISKTIEGLIPQALSLFSFVESAGLNKVYQSVLNTVVVGLMVLSLVIIGYKMVTGKGTLDLKSVGMNVVMSVALILLMPTMISSGITFAKTFYNDATSINNQDGGVAWSLIEDGVTDLVYINKNDAYNRMGKEGQKKNALKEKDFFTYDFSEVITTDTAKELEADNPKAEYLKMKLTPDGDGNMQAVKIDDGWMAIFSDSFKGGYYRYTKNTFALTLGLIALAIAYVFSAFIIITAILELAFKRVLGVLVFATDLETGQRSKQVLSDILQCYLTVGFQGFGLSMFAMFVNYLGTGSGSSVNPFIKAVAYVCAVIVLIKGSGTVMRYFGVDIGLKEGYGQLASAFGMGAMLFRKGTGGMNRSKGGKNSGGNDQAEGEERKPERNFGQSLSQKANKTGKTLGYARERGLSGLASDGATMASERATKPFKSMRDMANDTKNKFKEGLDDGTVSAINKNSKPIVAKNKEDETGKYADSMPTRLSDRKDGAKVENADRIMSSSERMREAMKNNAESNINPASAIQQKVKQDIEERKNAMHGQAKSAEELINQKRQEAKYTPEAMNREEMLRKRVEGRTGANMDEKEALTKERIQEAKNSNTGLEKSVKENLQNSTSSQDRRSVDVRENLQNTTSSQNGNRTVDVRENVQSSGTSQPRTVDVRENLQNTTSSQNGNRTVDVRENVQSSGTSQPRTVDVRENLQNTTSSQNGNRTVDVRENVQSSASNQPRTVEVRETRAEASQGDKTQKINIIEERKERPNEKVIVEQEVKEKKRPRFTYENNPLFQDISDKPNPLFDNLFKNKK	WPWDSDDKEALDFLLKYQDYLQFTKGGFGSIVMQTFSWGIIRFAYWISKTIEGLIPQALSLFSFVESAGLNKVYQSVLNTVVVGLMVLSLVIIGYKMVTGKGTLDLKSVGMNVVMSVALILLMPTMISSGITFAKTFYNDATSINNQDGGVAWSLIEDGVTDLVYINKNDAYNRMGKEGQKKNALKEKDFFTYDFSEVITTDTAKELEADNPKAEYLKMKLTPDGDGNMQAVKIDDGWMAIFSDSFKGGYYRYTKNTFALTLGLIALAIAYVFSAFIIITAILELAFKRVLGVLVFATDLETGQRSKQVLSDILQCYLTVGFQGFGLSMFAMFVNYLGTGSGSSVNPFIKAVAYVCAVIVLIKGSGT	MKEIMITKLAMNMPKMDFFDNVSKFMSNTTSKLQGISLSVIIFCVVVTGMMFLFGEGPSRTAKKWLTYIVIGALIIFGASTIGQTIKSVGGF	MNMPKMDFFDNVSKFMSNTTSKLQGISLSVIIFCVVVTGMMFLFGEGPSRTAKKWLTYIVIGALIIFGASTIGQTIKSVGGF	REPS-VirB6_WP_172689185_1_x5-VirB2_WP_010724461_1_x10
AP026642.1	BDP85825.1-AP026642.1	BDP85824.1-AP026642.1	1	OMIMO	287	279	71	71	0.83	0.82	0.78	0.3754	64.6	5	0.78	AP026642.1	BDP85825.1	BDP85824.1	MISEIIEEWIKGILMDGITGNLSGLFDTVNAKVGEIAADVGRTPQAWNSGIFNMLHSLSETVIVPIAGAILALVMCYELIQMITEKNNMHDFDSSMFFRWIFKSAFAILIVTNTWNIVMGVFDATQSVVNQSAGVIIGQTSIDFNTLIPDLESQLEAMSVGALLGLWFQTLVVGLTMNILSICIFLVTYGRMVEIYVVTSLGPIPLATMGNAEWRGMGQGYLKSLLALGFQAFLIMVVVGIYAVLIQNIGSASDISGAIWGCMGYTVLLCFCLFKTGSISKAVFGAH	MISEIIEEWIKGILMDGITGNLSGLFDTVNAKVGEIAADVGRTPQAWNSGIFNMLHSLSETVIVPIAGAILALVMCYELIQMITEKNNMHDFDSSMFFRWIFKSAFAILIVTNTWNIVMGVFDATQSVVNQSAGVIIGQTSIDFNTLIPDLESQLEAMSVGALLGLWFQTLVVGLTMNILSICIFLVTYGRMVEIYVVTSLGPIPLATMGNAEWRGMGQGYLKSLLALGFQAFLIMVVVGIYAVLIQNIGSASDISGAIWGCMGYTVLLCFCLFKTGSI	MAFFNSAVTTLQTIVIGLGGALCVWGGINLLEGYGQDNPGAKSQGVKQLVAGGGVALIGVTLVPLLSGLLG	MAFFNSAVTTLQTIVIGLGGALCVWGGINLLEGYGQDNPGAKSQGVKQLVAGGGVALIGVTLVPLLSGLLG	REPS-VirB6_BDP85825_1_x5-VirB2_BDP85824_1_x10
NC_013164.1	WP_000466914.1-NC_013164.1	WP_012797151.1-NC_013164.1	1	OMIMO	287	279	71	71	0.81	0.8	0.78	0.3717	68.8	5	0.77	NC_013164.1	WP_000466914.1	WP_012797151.1	MFGIFDKLTEFFKDMLLGGIKANLESMFLDINDKVGVIATDVGKTPMGWNGEVYNFIKNINDNVIVPIAGLIITAVLCIELINMVMQKNNMHDTDTFEFFKYIIKMFIAVYLASHAFEFSMAVFDVAQNLVNKAAGVITTSATVSGDQIVAMVDTLKEKDVGALIMILVETSLVRIAIQCISLTITLIVYGRMFEIYVYSSVSSIPFATMGNKEWGQIGTNYIKGLFALGLQGLFLMVCLGIYTVLIRTVQITDIHASLFSILGYALLLGLMMFKSGTVAKSIMNTH	MFGIFDKLTEFFKDMLLGGIKANLESMFLDINDKVGVIATDVGKTPMGWNGEVYNFIKNINDNVIVPIAGLIITAVLCIELINMVMQKNNMHDTDTFEFFKYIIKMFIAVYLASHAFEFSMAVFDVAQNLVNKAAGVITTSATVSGDQIVAMVDTLKEKDVGALIMILVETSLVRIAIQCISLTITLIVYGRMFEIYVYSSVSSIPFATMGNKEWGQIGTNYIKGLFALGLQGLFLMVCLGIYTVLIRTVQITDIHASLFSILGYALLLGLMMFKSGTV	MEFFTAGVGVLKTLVTAIGAGLGAWGVINLMEGYGNDNPGAKSQGIKQLMAGGGIVLIGIKLIPLLANVLN	MEFFTAGVGVLKTLVTAIGAGLGAWGVINLMEGYGNDNPGAKSQGIKQLMAGGGIVLIGIKLIPLLANVLN	REPS-VirB6_WP_000466914_1_x5-VirB2_WP_012797151_1_x10
NC_025041.1	WP_172684561.1-NC_025041.1	WP_031942655.1-NC_025041.1	1	SOMIMO	338	285	96	85	0.79	0.78	0.78	0.3494	96.4	5	0.75	NC_025041.1	WP_172684561.1	WP_031942655.1	MGNLMMTGIQVVLTNIVGGMLEIVGIIAQAIGGLAIAQTHLPWIHGLQTDLLAVVWTLLGVRVAYEALTRYILWNEGTADLDGTALWKGILRTMIYVALAGVLATTVFQWGLDLGTMVMAAPMTGAVGQLHTVSADIATLPSAVIGFNLAALLALVGGVVALLVILFQMAIRSAELIYYVLAGPFLALGQLNLDGGTWTAWWQGLIVLSLAQAWQLLALKGMIGTTQFITSQAAGSTLSAVLHHGGATAIIVGLPLADGRMVVMMLLSLLLMIGWLIVGIRGPHILQQWAYRSGMGSGMISFGGFASRPFFQGAQNLWAGAASGTRLGTWLKITPGGD	MGNLMMTGIQVVLTNIVGGMLEIVGIIAQAIGGLAIAQTHLPWIHGLQTDLLAVVWTLLGVRVAYEALTRYILWNEGTADLDGTALWKGILRTMIYVALAGVLATTVFQWGLDLGTMVMAAPMTGAVGQLHTVSADIATLPSAVIGFNLAALLALVGGVVALLVILFQMAIRSAELIYYVLAGPFLALGQLNLDGGTWTAWWQGLIVLSLAQAWQLLALKGMIGTTQFITSQAAGSTLSAVLHHGGATAIIVGLPLADGRMVVMMLLSLLLMIGWLIVGIRGPHI	MMHHVIYLATAATTNVGATKAGQAISSLMGSAGTWISGLGITGGGLMIAYHALMRNLSGGDGATDAHHLQAMKKVIVGTAIVAGAGGIAHFAGGLF	ATTNVGATKAGQAISSLMGSAGTWISGLGITGGGLMIAYHALMRNLSGGDGATDAHHLQAMKKVIVGTAIVAGAGGIAHFAGGLF	REPS-VirB6_WP_172684561_1_x5-VirB2_WP_031942655_1_x10
NZ_CP144765.1	WP_010711018.1-NZ_CP144765.1	WP_010711019.1-NZ_CP144765.1	1	OMIMO	263	256	75	75	0.83	0.82	0.78	0.4468	72.8	5	0.77	NZ_CP144765.1	WP_010711018.1	WP_010711019.1	MDGTADQLFKTLSEYNATTNTIMEKIAKALIPLGMAILGILFMIELANTQKKFQEEGGGLTIEILTNIAMKYIIAYFFIMTSGYIIDSIVWFTIQASKWIHSLVTFKGVSETIPEMGKVPFWAKPVLFLFQITCYVFVFLSSVVVKILIFLRGVQLYVIKALAPLFFAFFVNDELRTIAMGYLKTIFAYALQGTILLLLLGLLPILTVNDFLELGSFEGGIWATAGTLIINVMSYIALILKYIAIILLFIGSQGLAKRLVGAM	MDGTADQLFKTLSEYNATTNTIMEKIAKALIPLGMAILGILFMIELANTQKKFQEEGGGLTIEILTNIAMKYIIAYFFIMTSGYIIDSIVWFTIQASKWIHSLVTFKGVSETIPEMGKVPFWAKPVLFLFQITCYVFVFLSSVVVKILIFLRGVQLYVIKALAPLFFAFFVNDELRTIAMGYLKTIFAYALQGTILLLLLGLLPILTVNDFLELGSFEGGIWATAGTLIINVMSYIALILKYIAIILLFIGSQGLA	MSIVIKIVGLIGAIIGIVSAVGIMNGVKEIRSGMANDDSRTLDKGIEKVVVGGAVILAIGGVVAYVITQINAIRF	MSIVIKIVGLIGAIIGIVSAVGIMNGVKEIRSGMANDDSRTLDKGIEKVVVGGAVILAIGGVVAYVITQINAIRF	REPS-VirB6_WP_010711018_1_x5-VirB2_WP_010711019_1_x10
NZ_CP072775.1	WP_211478186.1-NZ_CP072775.1	WP_211478183.1-NZ_CP072775.1	1	SOMIMO	1095	383	92	82	0.8	0.79	0.776	0.3425	83.8	5	0.82	NZ_CP072775.1	WP_211478186.1	WP_211478183.1	MAATKIKEWILRSKRAVVTGVLTVTTLLFSLIFTPSAFAGWWTDIVFTVKDIDKAEVIAFLKNDWIEYSNIFGSFLQACEGGIIRTLFRIASSLEGLIPETFSFFDLLGDAGLNDFATSLMKGLFYALFVLVIAWLGFKTMIQHKPPRFKSVGVNIIVMIGLLGGLNELMADMQKMSTDFYEDVTRDNKDDGGLAWNLVKHNTADLVYLSTVGFDAIKTEDKKAISDGQSGKNNLSEEMYLKADLGDLISYEVVKKLKDNDNVAKETQFLAYKVTNNGAEEDLESIEESFFNPFSDTFPSGYNRYPMKFGTLFWGLSALVVAYLFTIFVFVMTIFEIAMKKVVAPLVFITDIETGEKTKMVMQDILKGFLLFAFTGLSLRFYIIVVNFLADQDINTFLYIVAMVCLTTALIKGSESILKYFGVDVGLKEGKNNLMGALGTLAAANGLRKGVGNMIKGAKNMMSGSGQTREDTPKRSEMDSQDKDGDPNGEQKNNAKKGMQAKKLARNTGAAISYAANRGVGGMMNDAGNKVADTVGGAVNKGKDKVSGVAKGVSDGVKGTIDEFKGGQAEGQQKAQANADRQTLNKVGKDIQNNANSGVEQPVSPKLANNSNSTSAASHNASEGMKGQKQKAVQDIEMESKLRNTGRAEGSQGEVKGEKQKAARDIEMENKLRNTGRAEGSQGEVKGEKQKAARDIEMENKLRNTGRAEGSQGEVKGEKQKAVRDIEMENKLRETGRAEGSQGEVKGEKQKAVRDIEMESKLRNTGRAEGSQANVKSETQTMQRDVNVQDRLRSSGGSGATNNDVKASPTTAQRDVNVQDRLRSSGGSGATNNDVKASPTTAQRDVNVQDILRSSGGSGATNNDVKANSTTVQRDVNVQDNVRGNGTVNSNARANSTTVQRDVNVQDNVKGNGTVNSNARANSTTVQRDVNVQDNVKGNGTVNSDVRANSTTVQRDVKVQDNVKGNGTVNSDVRANSTTVQRDVNVQDNVKGNGTVNSDVRANSTTVQRDVKVQNNVKGSGTVNSDVRANSTTVQRDVNVQDNVKGSGTVNSDVRANSTTVQRDVNVQENVKERRGSGLRQRGSARNRTSRLDQR	GWWTDIVFTVKDIDKAEVIAFLKNDWIEYSNIFGSFLQACEGGIIRTLFRIASSLEGLIPETFSFFDLLGDAGLNDFATSLMKGLFYALFVLVIAWLGFKTMIQHKPPRFKSVGVNIIVMIGLLGGLNELMADMQKMSTDFYEDVTRDNKDDGGLAWNLVKHNTADLVYLSTVGFDAIKTEDKKAISDGQSGKNNLSEEMYLKADLGDLISYEVVKKLKDNDNVAKETQFLAYKVTNNGAEEDLESIEESFFNPFSDTFPSGYNRYPMKFGTLFWGLSALVVAYLFTIFVFVMTIFEIAMKKVVAPLVFITDIETGEKTKMVMQDILKGFLLFAFTGLSLRFYIIVVNFLADQDINTFLYIVAMVCLTTALIKGSESILKYFG	MDLFATFYIKLLTYNDFFDSVSSAMNSWTGRLQAIGLVTIVFCVCIAGFMFWMGEEMSRNAKKWLMRIVIGAIFVFGAGVVGQTIQGVTGGF	LLTYNDFFDSVSSAMNSWTGRLQAIGLVTIVFCVCIAGFMFWMGEEMSRNAKKWLMRIVIGAIFVFGAGVVGQTIQGVTGGF	REPS-VirB6_WP_211478186_1_x5-VirB2_WP_211478183_1_x10
NZ_OR824990.1	WP_002393746.1-NZ_OR824990.1	WP_002365858.1-NZ_OR824990.1	1	OMIMO	266	258	75	75	0.83	0.82	0.776	0.4493	73.8	5	0.81	NZ_OR824990.1	WP_002393746.1	WP_002365858.1	MRNPKGTTDQLFKSLAEYNPTTNEAMSKIAKVLVPLGIAILGILFMIELANTQKKFQSEDGGLTIELLTNIALKYVIAYVCIMGSGYIIDGIVWFTIQAAKWINSIVTATGTSEAIPQMEKVSWWAKPIVFFFQIFAYIALVLSSIIANILIFLRGIQLYMIKALAPLFVAFFVHDELRSIAMGYMKQIMAYALQGVLLVLLLGLIPILTANDYLSFESLEGGILAGAGAIIINVMTYFNLILKYVAVIILLVGSQGFAKRLVGAM	MRNPKGTTDQLFKSLAEYNPTTNEAMSKIAKVLVPLGIAILGILFMIELANTQKKFQSEDGGLTIELLTNIALKYVIAYVCIMGSGYIIDGIVWFTIQAAKWINSIVTATGTSEAIPQMEKVSWWAKPIVFFFQIFAYIALVLSSIIANILIFLRGIQLYMIKALAPLFVAFFVHDELRSIAMGYMKQIMAYALQGVLLVLLLGLIPILTANDYLSFESLEGGILAGAGAIIINVMTYFNLILKYVAVIILLVGSQGF	MDIVTKIITLIGGIIGLVSAVSIMFGVKEIRSGMSNDDPRTLDKGIEKVVVGGAVILAIGGVVAYVITQVGAIRF	MDIVTKIITLIGGIIGLVSAVSIMFGVKEIRSGMSNDDPRTLDKGIEKVVVGGAVILAIGGVVAYVITQVGAIRF	REPS-VirB6_WP_002393746_1_x5-VirB2_WP_002365858_1_x10
CP003691.1	AFU17067.1-CP003691.1	AFU17165.1-CP003691.1	1	SOMIMO	1204	381	92	82	0.76	0.75	0.774	0.2746	80.4	5	0.81	CP003691.1	AFU17067.1	AFU17165.1	MATMKVKEWILRSKKSLAIGVLAVAMLFGSFTFTPIAYAFDWYEFFELKDVDSEKAIAFLKNDWIQYASFLGAFGQSVLGWIIQTLLYVVSALEGLIPDTFSFFDILKDAGLNDFASSIIKGLFYALFVLVVVWLGIRTIIQHKPPRFKSVGVNIIVMIGLLGGLNELMADMQKISTDFFSETTNTSKTKDGLAWDLVKQNTADLIYLSKTGFDPIQNKKENEPAIASTDDRPKNGMGKEVFLKANLGDVVIPETIENLGKQEGVPEETKFLTYKITNDGDKEVIEKIKDSVFNPFKSQFPGGYVRYPMNFGTIFWGLLALGVAYLFTVFVFVMTIFEIAMKKIIAPIVFVTDIETGEKTKMVMQDIFKGFLVFAFTGLNLRFYTIVVNYLAEKNINAFLYIVAMVCLTVALIKGSESILKYFGVDVGLKEGKNHLMGMVGGAMAAKGAIKGAGRMFSGVKNLMSGGSGQTREDTPKRSEMDSNHESADPHGEQKNTVKGGMQAKKFARNTGAALSYAANRGVGGMMNDAGTKVAESVGGAVDKGKEKVSGVAKGVSDSVKGTVSEFKSGQSEGKEKAQENADRQTLNTIGKGIQNNANAGIETSASPKMANRPNVASISNEGQQGNAKGERQIAEREIELQNKLRNTGREEPQQGNAKGERQIAEREIELQNKLRNTGREEPQQGNVKGERQTAEREIELQNKLRNTGREEPQQGNVKGERQTAEREIELQNKLRNTGREEPQQGNVKGERQIAEREIELQNKLRNTGREEPQQGNVKGERQIAEREIELQNKLRNTGREEPQQGNVKGERQIGEREIELQNKLRNTGGTQVSPANMKSGAQTVQRDVSVQDKLRNTGGTGTINSDAKAGVATVQRDVNVQNNVRGNEAVEQTAGAATVQRDVNVQNNVRGNEAVEQTARAGAATVQRDVNVQNNVRGNEAVEQTARAGAATVQRDVNVQNNVRGNEAVEQTARAGAATVQRDVNVQNNVRGNEEVEQTARAGAATVQRDVNVQNNVRGNEAVEQTARAGAATVQRDVNVQNNVRGNEAVEQTATAGAATVQRDVNVQNNVRGNEAVEQTARAGAATVQRDVNVQNNVRGNEEVEHTARAGAATVQRDVNVQNNVRGNEAVDSAVRTGSTTVQRDVNVQNNVRGSEAVDSTVRVGSTTVERDVNVQENVVERTKSGLRQRGSKQNRTDQLRRK	FDWYEFFELKDVDSEKAIAFLKNDWIQYASFLGAFGQSVLGWIIQTLLYVVSALEGLIPDTFSFFDILKDAGLNDFASSIIKGLFYALFVLVVVWLGIRTIIQHKPPRFKSVGVNIIVMIGLLGGLNELMADMQKISTDFFSETTNTSKTKDGLAWDLVKQNTADLIYLSKTGFDPIQNKKENEPAIASTDDRPKNGMGKEVFLKANLGDVVIPETIENLGKQEGVPEETKFLTYKITNDGDKEVIEKIKDSVFNPFKSQFPGGYVRYPMNFGTIFWGLLALGVAYLFTVFVFVMTIFEIAMKKIIAPIVFVTDIETGEKTKMVMQDIFKGFLVFAFTGLNLRFYTIVVNYLAEKNINAFLYIVAMVCLTVALIKGSESIL	MDLFAAFYIKLLTYNDFFDSVSSAMGSWTGRLQAIGVVIIIFCVAIAGIMYMLGEEMSRKAKQWLFRIIVGGVILFSAGIIGDTIKGVTGGF	LLTYNDFFDSVSSAMGSWTGRLQAIGVVIIIFCVAIAGIMYMLGEEMSRKAKQWLFRIIVGGVILFSAGIIGDTIKGVTGGF	REPS-VirB6_AFU17067_1_x5-VirB2_AFU17165_1_x10	More than one qualifying VirB2 candidate: see PlasmidsWithMultipleCandidates
NZ_CP061503.1	WP_199446598.1-NZ_CP061503.1	WP_199412589.1-NZ_CP061503.1	1	SOMIMO	278	249	106	81	0.8	0.79	0.772	0.3595	98.4	5	0.77	NZ_CP061503.1	WP_199446598.1	WP_199412589.1	MADSIGNAINKWIGSLLKDVIKWIIGILKATVSLIDDNMNQVGVYYALFLGVALSLMIAVVLARVISTLLKQADDTTDVTWANIVMDAIKASMSIPIMVFIQGFLLRSVTIPLLKFSFAESQGLTFKAIEHASKVATGSGNGYGEGVPILILLFFAVVIVVFFIKIGIFMADIAFFNISIPIVGVSIASENFEYASTWWKKLLYLNLTIIAQSIAMSLMVASFTLLDKGWGYLAFTIGFGVLTIKAPTILQDLWQSTGTGKSTVSTGMRMASMALMRR	MADSIGNAINKWIGSLLKDVIKWIIGILKATVSLIDDNMNQVGVYYALFLGVALSLMIAVVLARVISTLLKQADDTTDVTWANIVMDAIKASMSIPIMVFIQGFLLRSVTIPLLKFSFAESQGLTFKAIEHASKVATGSGNGYGEGVPILILLFFAVVIVVFFIKIGIFMADIAFFNISIPIVGVSIASENFEYASTWWKKLLYLNLTIIAQSIAMSLMVASFTLLDKGWGYLAFTIGFGVLTIKAPTI	MKKSTALTSLVATYGTLVSTLSVSANAGEVSNKLNQAGNQIQSILTGLLVLVGVCVALFIIIKKLPTIDDPREKSELFRSVGSVAGAVAVGAAVVWLLPWVFSLFN	NAGEVSNKLNQAGNQIQSILTGLLVLVGVCVALFIIIKKLPTIDDPREKSELFRSVGSVAGAVAVGAAVVWLLPWVFSLFN	REPS-VirB6_WP_199446598_1_x5-VirB2_WP_199412589_1_x10
NZ_CP127169.1	WP_204677827.1-NZ_CP127169.1	WP_204677830.1-NZ_CP127169.1	1	SOMIMO	579	371	101	84	0.81	0.8	0.772	0.4129	132.8	5	0.81	NZ_CP127169.1	WP_204677827.1	WP_204677830.1	MAKECGLFDAGCKLDNWVESTVGDAIENMANAIMEAFGKAIGSLGTVWVHIGTPNLTGTGGGSSIEAGSSAPNSTNISIVMGYVTWISLAVAIISLFILGALIATRMRAGEGVAAVGKIGLILAAVVFISGASAMVSGLMPSGPNNAGGAVLFIQSGLWWYMGAAAIVSVIIGGARMVWEQRAEPGRETVKSLLTLVVVAGAGVTIVGLLVAAADSFAVWIIDGSLDCSVTEGSACFGENMLTLLALTTNPSTGGLGAILIIILGLIAILAAAFQIVLMVARGGMLVILAGILPLAASFTNTEMGKSWFKKCIGWLVAFILYKPAAAIVYAAAFQLVGTDVFADDGTGLLAVLTGLMLMIIALFAMPALMRFVTPMVGAMAGGAAGGMLAAGALAALPSGAAAIGRLASNNGGGSANSSAPNGNSGSNGEQGSQGPSGGRGGGDSATQAAQTSGPQQSGSGSGSGAAASSGGGSGAAPSSGGATQGQGAAAASAGAGGGAAAGGGAAAGAGGGAAAGGGAAAGAGGGAAAAGAAAGPVGLAAGAALEAGKKAGQAAAGAAQSVGEQSTGEEGGGPDGSR	MAKECGLFDAGCKLDNWVESTVGDAIENMANAIMEAFGKAIGSLGTVWVHIGTPNLTGTGGGSSIEAGSSAPNSTNISIVMGYVTWISLAVAIISLFILGALIATRMRAGEGVAAVGKIGLILAAVVFISGASAMVSGLMPSGPNNAGGAVLFIQSGLWWYMGAAAIVSVIIGGARMVWEQRAEPGRETVKSLLTLVVVAGAGVTIVGLLVAAADSFAVWIIDGSLDCSVTEGSACFGENMLTLLALTTNPSTGGLGAILIIILGLIAILAAAFQIVLMVARGGMLVILAGILPLAASFTNTEMGKSWFKKCIGWLVAFILYKPAAAIVYAAAFQLVGTDVFADDGTGLLAVLTGLMLMIIALFAMPALMR	MSLLLTAASTMGDVVAAMPLQLPNPDPIQPPGTGGFNQVMGWGKWVALAVCILGLFAAGALMAINSRRGEGGEHVGKIGMALGGVIVISAAAALVGFLAGA	MPLQLPNPDPIQPPGTGGFNQVMGWGKWVALAVCILGLFAAGALMAINSRRGEGGEHVGKIGMALGGVIVISAAAALVGFLAGA	REPS-VirB6_WP_204677827_1_x5-VirB2_WP_204677830_1_x10
NZ_CP031066.1	WP_149150142.1-NZ_CP031066.1	WP_000362952.1-NZ_CP031066.1	1	SOMIMO	1012	381	92	81	0.8	0.79	0.77	0.3202	82.8	5	0.81	NZ_CP031066.1	WP_149150142.1	WP_000362952.1	MATMKIKEWFFQSKKAVVIGFLAVITLFVSFTFTPIAYAFDWYKFLGIDGVDSEKAIAFLKNDWIQYADLLGTIWQTIQGGIIKTLLYIVSALEGLIPDTFSFFDVLKDAGLNDFASSIIKGLFYALFVLVVVWLGIRTIIQHKPPRFKSVGINIIVMIGLLGGLNELMADMQKMSTDFFSETTNTSKTKEGLAWDLVKQNTADLIYLSKTGFDSIQGKKENEPAISATDNKLKNGMGKDVFLKANLGDVVTSETIEKLENQQGVPEETKFLNYKITNDGDKEVIEKIKDSVFNPFKSQFPGGYVRYPMNFGTIFWGLLALGVAYLFTVFVFVMTIFEIAMKKVIAPIVFVTDIETGEKTKMVMQDIFKGFLVFAFTGLNLRVYTIIVNYLAEKDINSFLYIVAMVCLTVALINGSESILKYFGVDVGLKEGKNHLMGMVGGAMAAKGAIKGAGRMFSGAKNLMSGGSGQTREDTPKRSEMDSNHEGAESQGEQKNNAKGGGMQAKKFARNTGAAMSYAANRGVGGMMNDAGNKVAETVGGAVDKGKEKVSGVAKGVSEGVKGTVSEFKSGQAQGKEKAQENADRQTLNTIGKGIQNNANAGIEPSASPKMANRQNVASISNEPQQGNVKSERQTAEREIELQSKLRNTGSAEGQQGNVKSERQTAEREIELQSKLRNTGSAEASQGNVKSERQTAEREIELQNKLRNTGSTEAQQGNVKSERQTAEREIELQNKLRNAGSTEGQQGNVKSERQTAEREIELQNKLRNTGGTEVSQGNMKSGTQTVQRDVNVQDTVRNTGGTGTINSDAKAGVATIQRDVNVQNNVRGSEAVESNVRAGSTTVQRDVNVQNNVRGSEAVEQTVRAGSTTVQRDVNVQNNVRGSEAVNHTVRAGSTTVQRDVNVQNNVRGSEAVESAVRAGSTTVQRDVNVQNNVRGSEAVEQTVRAGSTTVQRDVNVQNNVRGSEAVNHTVRAGSTTVQRDVNVQDNVVERTKSGLRQRGSKQNRTDQLRRR	FDWYKFLGIDGVDSEKAIAFLKNDWIQYADLLGTIWQTIQGGIIKTLLYIVSALEGLIPDTFSFFDVLKDAGLNDFASSIIKGLFYALFVLVVVWLGIRTIIQHKPPRFKSVGINIIVMIGLLGGLNELMADMQKMSTDFFSETTNTSKTKEGLAWDLVKQNTADLIYLSKTGFDSIQGKKENEPAISATDNKLKNGMGKDVFLKANLGDVVTSETIEKLENQQGVPEETKFLNYKITNDGDKEVIEKIKDSVFNPFKSQFPGGYVRYPMNFGTIFWGLLALGVAYLFTVFVFVMTIFEIAMKKVIAPIVFVTDIETGEKTKMVMQDIFKGFLVFAFTGLNLRVYTIIVNYLAEKDINSFLYIVAMVCLTVALINGSESIL	MDLFTIFAMKLLTYNDFFDSVRGALTSWTGKLQGIGLAVIIFCVCIIGFMFMFGEGPSRTAKKWLMYIVVGGILLWGAGALGSTIQGVTSGF	LTYNDFFDSVRGALTSWTGKLQGIGLAVIIFCVCIIGFMFMFGEGPSRTAKKWLMYIVVGGILLWGAGALGSTIQGVTSGF	REPS-VirB6_WP_149150142_1_x5-VirB2_WP_000362952_1_x10
MW265923.1	QWP89803.1-MW265923.1	QWP89792.1-MW265923.1	1	SOMIMO	285	256	111	82	0.8	0.78	0.766	0.3625	96	5	0.82	MW265923.1	QWP89803.1	QWP89792.1	MFVLGDISGLVQGAIAKFFEWALSGLLDGLFNICKAIIDQANQSLPIVKTWYAIFLSFATSLVVVVVLGRIVMTILKEADESTDVTWANIIMDGIKSAAVIPVFVFLQGFIQGSITLPLLKYMFSSDQKFTAKSITGMNKVPGLKDVGISLPLQILFLLIFTVVTVVFFIKMCVFVADMAWYNLTIPLAAMSMATESFDYSGTWWKKYIYYNASIISQVLCMSLSVWCFTNMAKYGFIAFIASIGFGFLVVKTPDAVKDFWASTGVTKSAGMGAMRMFQNYFRNH	MFVLGDISGLVQGAIAKFFEWALSGLLDGLFNICKAIIDQANQSLPIVKTWYAIFLSFATSLVVVVVLGRIVMTILKEADESTDVTWANIIMDGIKSAAVIPVFVFLQGFIQGSITLPLLKYMFSSDQKFTAKSITGMNKVPGLKDVGISLPLQILFLLIFTVVTVVFFIKMCVFVADMAWYNLTIPLAAMSMATESFDYSGTWWKKYIYYNASIISQVLCMSLSVWCFTNMAKYGFIAFIASIGFGFLVVKTPDA	MKFRKMKALATTGATAIYLGLMNAQVVLAADGGEVKSKLTQAGKTIQGILTGLVVLVGICVALFIIIKRMPDADDPREKSEVYHAVGRVAGLVALAAAIIWLLPWVYSLFT	ADGGEVKSKLTQAGKTIQGILTGLVVLVGICVALFIIIKRMPDADDPREKSEVYHAVGRVAGLVALAAAIIWLLPWVYSLFT	REPS-VirB6_QWP89803_1_x5-VirB2_QWP89792_1_x10
NZ_CP031063.1	WP_179958089.1-NZ_CP031063.1	WP_000362952.1-NZ_CP031063.1	1	SOMIMO	1078	522	92	81	0.68	0.67	0.766	0.2605	86.2	5	0.78	NZ_CP031063.1	WP_179958089.1	WP_000362952.1	MPTARVKEWFLRKRRMIVTGIIVSCILLLSVIPMSVIYADGWWDSIVWTFKDIDKGQAIAFLKNPWIQYSNFLGSVVQSFEGWIIQGLLVMISALEDIIPKTFSLLGLLEDAGLNNFASSMIKGMFWAILVLVIAWLGIKTIIYHKPPHFKTVGVNIVVMVGLLAGLNELMADMQKISENFYEGVTKDGKMEDNSLAFNLVKHNTADLVYLSQTGFDPIKNGNSKEAVSKDDSGKNSLNKKMYLNASLGDLLTPDMVGKLEGKAVEETKFLAYRVTNDGVSEALEKIDGSFFDPFSDIFPSGYIRYPMNFFTIFWGLIALGIAYLYTIFVFVMTIFEIGMKKIIAPFVFVTDLESGQKTKMVLQDIMNGFLVFAFTGLSLRFYIIAVNYLSDVDINGFLYIVSMICLTTALIKGSESILKYFGIDVGLKEGKNNLMGALGTLSSANAARKGLTNMGRSVKDKLSGQGRADTPKRSESDDKSDNPEGNSDGNSSGNQKNSGLQPKKIARNTGAALGYMKNRGIGGMVNDAGHKMGESVTGAVDKGKEAVSGVAKGVTGSVKGTIDEFKGGQSEGKQKAQENADRQTLGKIGKDVQNNANAGKENSSTPKMEEKSQRNMHVANQKGSSNRQDNVQQESTQGSMKGEKQTAERELELQNKLRNTGREEGQQGSVKGEKQTAERELELQNKLRNTGREEGQQGNVKGEKQTAERELELQNKLRNTGREEGQQGNVKDEKQTAERELELQNKLRNTGREEGQQGSVKGEKQTAERELELQNKLRNTGREEPQQGSVKGEKQTAEREIELQNKLRNTGGVNASQADVKAGSATIERDINIQDKVKGNNTVSGDVKAGAATVERDVNIQDRVKGNNTVNGDVKAGSATVERDVNIQDRVKGNNTVSGDVKAGATTVQRDVNVQNNVRGSGEVTADVKAGATTVQRDVNVQNNVRGSSEVTADVKAGATTVQRDVNVQNNVRGSSEVTADVRAGATTVQRDVNVQNNVRGSSEVTADVRAGATTVQRDVNVQNNVRGSSEVTADVRAGATTVQRDVNVQDNVREGSVSRFKKRGSTDNRTNGLRGR	DGWWDSIVWTFKDIDKGQAIAFLKNPWIQYSNFLGSVVQSFEGWIIQGLLVMISALEDIIPKTFSLLGLLEDAGLNNFASSMIKGMFWAILVLVIAWLGIKTIIYHKPPHFKTVGVNIVVMVGLLAGLNELMADMQKISENFYEGVTKDGKMEDNSLAFNLVKHNTADLVYLSQTGFDPIKNGNSKEAVSKDDSGKNSLNKKMYLNASLGDLLTPDMVGKLEGKAVEETKFLAYRVTNDGVSEALEKIDGSFFDPFSDIFPSGYIRYPMNFFTIFWGLIALGIAYLYTIFVFVMTIFEIGMKKIIAPFVFVTDLESGQKTKMVLQDIMNGFLVFAFTGLSLRFYIIAVNYLSDVDINGFLYIVSMICLTTALIKGSESILKYFGIDVGLKEGKNNLMGALGTLSSANAARKGLTNMGRSVKDKLSGQGRADTPKRSESDDKSDNPEGNSDGNSSGNQKNSGLQPKKIARNTGAALGYMKNRGIGGMVNDAGHKMGESVTGAVDKGKEAVSGVAKGVTGSVKG	MDLFTIFAMKLLTYNDFFDSVRGALTSWTGKLQGIGLAVIIFCVCIIGFMFMFGEGPSRTAKKWLMYIVVGGILLWGAGALGSTIQGVTSGF	LTYNDFFDSVRGALTSWTGKLQGIGLAVIIFCVCIIGFMFMFGEGPSRTAKKWLMYIVVGGILLWGAGALGSTIQGVTSGF	REPS-VirB6_WP_179958089_1_x5-VirB2_WP_000362952_1_x10	Best hit, but scores below set cut-off not selected as VirB2-like candidate (complex ipTM < 0.70)
NZ_CP109103.1	WP_326655798.1-NZ_CP109103.1	WP_030869798.1-NZ_CP109103.1	1	SOMIMO	681	465	113	89	0.65	0.65	0.766	0.3011	95.4	5	0.8	NZ_CP109103.1	WP_326655798.1	WP_030869798.1	MRGERPARCLPRCLVRRPVLLLAVLSTVLLICFDAGTGTGNRGGAGPGGPGTGGSMRTAPVALVSDDPKYHLDFGPDSGKQCPVDWSGGAPCGIDKQGDYCLYDEINDDSLCRLPESGQLPGAVGLCEGAGGEKSPECSDEEWEAIEKKKLEEWRRANVALVRKGELDQADFDKRFTFLERCVDKGSSLAFCKDEAYEKYGPTGGRGLGDWVGEKVSELARDALEEAAQYIGNAVVWLLEQFADVFNDASGVDLDDTGVKEPMGIATALSAALAVFLLLLQFGKTSVSHRGEHAATAVFGLAKWALITAAYWTVTTTALELSDAISTWIIDYSFDGGGGVGADEAMKAQFGKLFGGLITGGGGAATAGGALVTGQGVAAAAVAVVIVIGIVCILAIGALWIEVILRQAGIMILVATMPIVLVGQMSDATKDWWPKARDALLALILMKPMIVFCFSIGFFAIAEGKSMQNVVVGLVIFLMACFCWPVLAKFMTFSTLGAGAAAVGGLISSLGSSAASTGGGYRPELGGAGAVGGGPAYTRALEGDNTWTRASGSNAQGGGGFWTNESLKARTKGPGGRLGARVAGPLGLGLQVLAAGKDTLESGMANTAAHAGLDSASPGGRHVVVPPRGPDTASLPPADQAVQTAQAVGAAAREHTPQPRPGTAPVSTGPPGTDVPSPREG	CFDAGTGTGNRGGAGPGGPGTGGSMRTAPVALVSDDPKYHLDFGPDSGKQCPVDWSGGAPCGIDKQGDYCLYDEINDDSLCRLPESGQLPGAVGLCEGAGGEKSPECSDEEWEAIEKKKLEEWRRANVALVRKGELDQADFDKRFTFLERCVDKGSSLAFCKDEAYEKYGPTGGRGLGDWVGEKVSELARDALEEAAQYIGNAVVWLLEQFADVFNDASGVDLDDTGVKEPMGIATALSAALAVFLLLLQFGKTSVSHRGEHAATAVFGLAKWALITAAYWTVTTTALELSDAISTWIIDYSFDGGGGVGADEAMKAQFGKLFGGLITGGGGAATAGGALVTGQGVAAAAVAVVIVIGIVCILAIGALWIEVILRQAGIMILVATMPIVLVGQMSDATKDWWPKARDALLALILMKPMIVFCFSIGFFAIAEGKSMQNVVVGLVIFLMACFCWPVLAKFMTFSTL	MSQFLATVHTAAVAVAADPHVRLLADAVPNVTPEMPKDVDKPVQSLLNWTAGLGLAAAVLGGLLGWAAVAVGHNSERAALAARGKQAILWSLFGAGGIGVTAALVTTFYNMGK	ADAVPNVTPEMPKDVDKPVQSLLNWTAGLGLAAAVLGGLLGWAAVAVGHNSERAALAARGKQAILWSLFGAGGIGVTAALVTTFYNMGK	REPS-VirB6_WP_326655798_1_x5-VirB2_WP_030869798_1_x10	Best hit, but scores below set cut-off not selected as VirB2-like candidate (complex ipTM < 0.70)
NZ_CP018062.1	WP_071867367.1-NZ_CP018062.1	WP_071867364.1-NZ_CP018062.1	1	SOMIMO	764	392	95	85	0.75	0.73	0.764	0.3279	90.8	5	0.81	NZ_CP018062.1	WP_071867367.1	WP_071867364.1	MIGGILSDIGDWFSGLFGDGVDSDAVTKVLQDYSQYLQYQDVFSWIGNTILWGLIKLFYSLNKTLEDTIYQSFSLKDVLNAAGVSTLYQDLISKLAALLMVVTLIYIGIKFSVSKNPPQIKNVFINLLLAMLIIVGGSSLIDQGLNLSQSFYGDISSANQSQKSNSPAFQLIQNNVYDISTVLDTDPDKVTSLPTDQRNPLTAENFKYADINGVITPDEVDDIIGKSKKNELNQTQIDRINALQYKLELDDTGKKIPVKIDDTGLAQYVYTSGYRQYYSESWTILVGEISLAVAYLFILFTIVICIIELVFKKFYLVIAASTDLETGQRMKTAINDVSQSFLLLAFTILELQIYVTVLSGIGDLHTAGKLNGFLYLVSLIVLTVALFKGSQAVTKIFGVDTSLKNGANSLMSAFALTQTAKNAAGGAKSVVNAGKNSLSKLNEIRKNGFKHNKNDESTDSDNDNGNASTSLPRSTKKVSEVLGKGKEGLSKAVQGAGYLHERGLKGAAKDVKEKAKETVNDKLEDTRAKDVANAIKNPSEALEKQKEKVDQLKNEVGDSFAQGQVSAAVKANESAKTSVEKEQEENQPVLSQHKFKTNAAIPEGAKSEKIPMAELPKRNEDHSDTKIELPNKGIEVGSMKSTKINLPGNTPALNSQLDSFSETDNTFTKTADSVKQTRSRLPENGNMTTVSYGLKDGNSGSNQTSIVTKERASKPMAKTHSGYRPANINFTTSHKFTVSKETQEKEAALKNQILNNAKNEKEKV	MIGGILSDIGDWFSGLFGDGVDSDAVTKVLQDYSQYLQYQDVFSWIGNTILWGLIKLFYSLNKTLEDTIYQSFSLKDVLNAAGVSTLYQDLISKLAALLMVVTLIYIGIKFSVSKNPPQIKNVFINLLLAMLIIVGGSSLIDQGLNLSQSFYGDISSANQSQKSNSPAFQLIQNNVYDISTVLDTDPDKVTSLPTDQRNPLTAENFKYADINGVITPDEVDDIIGKSKKNELNQTQIDRINALQYKLELDDTGKKIPVKIDDTGLAQYVYTSGYRQYYSESWTILVGEISLAVAYLFILFTIVICIIELVFKKFYLVIAASTDLETGQRMKTAINDVSQSFLLLAFTILELQIYVTVLSGIGDLHTAGKLNGFLYLVSLIVLTVALFKGSQA	MIQLFLQTQVLGAVDIFQSITTAANNLKNSLMVIAPIIAVVSIIIGGVMFFIGRRQVEQGKERIFNTILGIIIAVAATSIVLSVCSMFGMSPSGI	LGAVDIFQSITTAANNLKNSLMVIAPIIAVVSIIIGGVMFFIGRRQVEQGKERIFNTILGIIIAVAATSIVLSVCSMFGMSPSGI	REPS-VirB6_WP_071867367_1_x5-VirB2_WP_071867364_1_x10
NZ_CP108804.1	WP_331743923.1-NZ_CP108804.1	WP_331743916.1-NZ_CP108804.1	1	SOMIMO	617	424	112	92	0.69	0.69	0.764	0.3317	107.6	5	0.81	NZ_CP108804.1	WP_331743923.1	WP_331743916.1	MRTDRPSARLWCFVLALMCCLAGGVAAAPAAVADHGGKHANYGPPKPPPKEWAAGGDAAGIDDKGHWCVLDFGDLEGSCQPASSGTGRNTTGGDICEGADGTGAANCSEEGRRAFEKRRLEKWRKDYPNKADDPNYEKLNKFITDCVNKGGIFKECQLEAGFKYPKAKTSVTWVAGKISEMASNALKEAARYIGQSVVWLLEEFAKVFNDSSTIDLSKTGIGKPKGLMTVLSLLIATFLLLLQFGKVAISQRGEPAATAVTGLAKWGIISSVYVIATQTALTWSDAVSIWIINYSFHGGGSGPGDATKAMQQQLGTLFGGLTTGGGGAATVGTALITGETVTAAAVGVIIVVGTVCILAIAALWIEVLLRQAGIMILVATLPVVLAGQMSDSTQEWWPKARNALVALILMKPMIVLCFAIGFGAMSEGDGVQNMFVGLVIFVLACFAWPVLAKFMTFSTVGGGSAIASGLMSSIGSSAASISGGYRPEMGGAGAVGGGSAYTRALEQDNAQTSASGSNAVQSTGSGTGGGTGRTFGSRVMGTIGLPLQVLAAGKDTLESGMASTAGHAGLDHGAAGGRHVVIAQRRHSSSAGQRQEADGGQAQSPQPVQPASPPTQG	DHGGKHANYGPPKPPPKEWAAGGDAAGIDDKGHWCVLDFGDLEGSCQPASSGTGRNTTGGDICEGADGTGAANCSEEGRRAFEKRRLEKWRKDYPNKADDPNYEKLNKFITDCVNKGGIFKECQLEAGFKYPKAKTSVTWVAGKISEMASNALKEAARYIGQSVVWLLEEFAKVFNDSSTIDLSKTGIGKPKGLMTVLSLLIATFLLLLQFGKVAISQRGEPAATAVTGLAKWGIISSVYVIATQTALTWSDAVSIWIINYSFHGGGSGPGDATKAMQQQLGTLFGGLTTGGGGAATVGTALITGETVTAAAVGVIIVVGTVCILAIAALWIEVLLRQAGIMILVATLPVVLAGQMSDSTQEWWPKARNALVALILMKPMIVLCFAIGFGAMSEGDGVQNMFVGLVIFVLACFAWPVLAKFMTF	MTLMTTLHTLATDPGLHVLADGKGPVVPKYTPELPDAVNTQVKTILSWTAGFGLAAAVIGGLTGWLLVAVGHNSERAQLAARGKQSVLWSLCGAGGIGVTSSLVLAVYNMAK	DGKGPVVPKYTPELPDAVNTQVKTILSWTAGFGLAAAVIGGLTGWLLVAVGHNSERAQLAARGKQSVLWSLCGAGGIGVTSSLVLAVYNMAK	REPS-VirB6_WP_331743923_1_x5-VirB2_WP_331743916_1_x10	Best hit, but scores below set cut-off not selected as VirB2-like candidate (complex ipTM < 0.70)
NZ_CP116334.1	WP_047225425.1-NZ_CP116334.1	WP_016097485.1-NZ_CP116334.1	1	SOMIMO	1123	538	92	81	0.68	0.68	0.764	0.2741	91	5	0.79	NZ_CP116334.1	WP_047225425.1	WP_016097485.1	MATMKIKEWMLRSKKSLVLGILAVAMLFGSFTFTPIAYAFDWYKFLGLKDVDTEKAIVFLKNEWIQYADFLGSIWQTIQGGIIKTLLYIVSALEGLIPDTFSFFDVLKDAGLNDFASSIIKGLFYALFVLVVVWLGIRTIIQHKPPRFKSVGVNIIVMIGLLGGLNELMADMQKISTDFFSETTNTSKTKDGLAWDLVKQNTADLIYLSKTGFDPIRGKKENEPAISSTDNKPKNGMGKEVFLQANLGDIVTPESIEDLSKQDGIPEETKFLSYKITNDGDKEVIEEIKNSVFNPFKDKFPGGYVRYPMNFGTIFLGLLALGVAYLFTVFVFVMTIFEIAMKKIIAPIVFVTDIETGEKTKMVMQDIFKGFLIFAFTGLNLRFYTIIVNYLAEKNINAFLYIVAMVCLTVALIKGSESILKYFGVDVGLKEGKNHLMGMVGGAMAAKGAVKGVGRMFSGAKNLMSGGSGQTREDTPKRSEMDSNHESADLHGEQKNNAKGGGMQAKKFARNTGAALSYATNRGVGGMMNDAGNKVAETVGGAVDKGKEKVSGVAKGVSDGVKGTVSEFKSGQEQGKEKAQENADRQTLNTIGKGIQNNANAGIEPSASPKMANRSNVASISNEGQQGNVKGERQTAEREIELQNKLRNTGREESQQGNVKGERQTAEREIELQNKLRNTGREESQQGNVKGERQTAEREIELQNKLRNTGREESQQGNVKGERQTAEREIELQNKLRNTGREEGQQGNVKGERQTAEREIELQNKLRNTGREEGQQGNVKGERQIAEREIELQNKLRNTGGTEASQGNIKSGTQTVQRDVNVQDTLRNTGGTGTINSDAKAGVATVQRDVNVQNNVRGSEAVNNDVKAGSTTVQRDVNVQNNIRGNEAVEHTARAGAATVQRDVNVQNNVRGSEAVNNDVKAGSTTVQRDVNVQNNIRGNEAVEHTARAGAATVQRDVNVQNNVRGSEAVNNDVKAGSTTVQRDVNVQNNIRGNEAVEHTARAGAATVQRDVNVQNNVRGSEAVNNDVKAGSTTVQRDVNVQNNIRGNEAVEHTARAGAATVQRDVNVQNNVRGNEAVEHTARAGAATVQRDVNVQDNVVERTKSGLRQRGSKHNRTDQLRRK	FDWYKFLGLKDVDTEKAIVFLKNEWIQYADFLGSIWQTIQGGIIKTLLYIVSALEGLIPDTFSFFDVLKDAGLNDFASSIIKGLFYALFVLVVVWLGIRTIIQHKPPRFKSVGVNIIVMIGLLGGLNELMADMQKISTDFFSETTNTSKTKDGLAWDLVKQNTADLIYLSKTGFDPIRGKKENEPAISSTDNKPKNGMGKEVFLQANLGDIVTPESIEDLSKQDGIPEETKFLSYKITNDGDKEVIEEIKNSVFNPFKDKFPGGYVRYPMNFGTIFLGLLALGVAYLFTVFVFVMTIFEIAMKKIIAPIVFVTDIETGEKTKMVMQDIFKGFLIFAFTGLNLRFYTIIVNYLAEKNINAFLYIVAMVCLTVALIKGSESILKYFGVDVGLKEGKNHLMGMVGGAMAAKGAVKGVGRMFSGAKNLMSGGSGQTREDTPKRSEMDSNHESADLHGEQKNNAKGGGMQAKKFARNTGAALSYATNRGVGGMMNDAGNKVAETVGGAVDKGKEKVSGVAKGVSDGVKGTVSEFKSGQEQGKE	MDLFNIFAIKLLTYNDFFDSVSNALTSWSGKLQGLGIAVIIFCVCIIAFMFMFGEGPSRTAKKWLLYIVVGGVLLWGAGTFASTVQGVTAGF	LTYNDFFDSVSNALTSWSGKLQGLGIAVIIFCVCIIAFMFMFGEGPSRTAKKWLLYIVVGGVLLWGAGTFASTVQGVTAGF	REPS-VirB6_WP_047225425_1_x5-VirB2_WP_016097485_1_x10	Best hit, but scores below set cut-off not selected as VirB2-like candidate (complex ipTM < 0.70)
NZ_CP143580.1	WP_002367918.1-NZ_CP143580.1	WP_002365858.1-NZ_CP143580.1	1	OMIMO	266	258	75	75	0.84	0.83	0.764	0.4422	75.4	5	0.81	NZ_CP143580.1	WP_002367918.1	WP_002365858.1	MNIPKGTTDQLFKSLAEYNPATNEAMSKIAKVLVPLGIAILGILFMIELSNTQKKFQSEDGGLTIELLTNIALKYVIAYVCIMGSGYIIDGIVWFTIQAAKWINSIVTATGTSEAIPQVGKVSWWAKPIVGLFEVFAYLALWLSSVITKILIFLRGVQLYMIKALAPLFVAFFVHDELRSIAMGYMKQIMAYALQGALLVLLMGLIPILTANDYLSFASFDGGIWVNASAFVLNIMTYCALILKYVAVIILLVGSQGFAKRLVGAM	MNIPKGTTDQLFKSLAEYNPATNEAMSKIAKVLVPLGIAILGILFMIELSNTQKKFQSEDGGLTIELLTNIALKYVIAYVCIMGSGYIIDGIVWFTIQAAKWINSIVTATGTSEAIPQVGKVSWWAKPIVGLFEVFAYLALWLSSVITKILIFLRGVQLYMIKALAPLFVAFFVHDELRSIAMGYMKQIMAYALQGALLVLLMGLIPILTANDYLSFASFDGGIWVNASAFVLNIMTYCALILKYVAVIILLVGSQGF	MDIVTKIITLIGGIIGLVSAVSIMFGVKEIRSGMSNDDPRTLDKGIEKVVVGGAVILAIGGVVAYVITQVGAIRF	MDIVTKIITLIGGIIGLVSAVSIMFGVKEIRSGMSNDDPRTLDKGIEKVVVGGAVILAIGGVVAYVITQVGAIRF	REPS-VirB6_WP_002367918_1_x5-VirB2_WP_002365858_1_x10
NZ_PP589888.1	WP_081039421.1-NZ_PP589888.1	WP_058147840.1-NZ_PP589888.1	1	SOMIMO	290	267	114	82	0.79	0.77	0.764	0.3516	101	5	0.85	NZ_PP589888.1	WP_081039421.1	WP_058147840.1	MNNFQPILLTSWLGKKVTEAINDFLQGTINGILNWIFKIMSSTVDLLNTNLPEVAKYYAIFLAFSGALVVAVILARIITTMLKEADDTTDVTWANIVMDSLKSAVSIPIMVFIQGFLVTAITLPLLKYIFNDAKGLSVSTLSHAVDVGQGKEQGYGMGIPILISLFFTVVMVAFFIKMGVFLADLAFFNLAIPIVAVSIGSENFEYASTWWKKLVYLNVSIITQTLALALMVASLGLLDKGWGYLAFTIGFGVLVIKAPTIVQDFWQSTGLGKGTVNTSMRTLSMMMRKG	MNNFQPILLTSWLGKKVTEAINDFLQGTINGILNWIFKIMSSTVDLLNTNLPEVAKYYAIFLAFSGALVVAVILARIITTMLKEADDTTDVTWANIVMDSLKSAVSIPIMVFIQGFLVTAITLPLLKYIFNDAKGLSVSTLSHAVDVGQGKEQGYGMGIPILISLFFTVVMVAFFIKMGVFLADLAFFNLAIPIVAVSIGSENFEYASTWWKKLVYLNVSIITQTLALALMVASLGLLDKGWGYLAFTIGFGVLVIKAPTIVQDFWQ	MNKLGKGKVAKLATSTLTAGYLMVMTAQTAFAADGTDIQGKLTTAANTIKGILTGIVVLVGVCVALFIIIKRLPDADDPREKSEVFKSVGRVAGLVALAAAIVWLLPWVYSLLT	ADGTDIQGKLTTAANTIKGILTGIVVLVGVCVALFIIIKRLPDADDPREKSEVFKSVGRVAGLVALAAAIVWLLPWVYSLLT	REPS-VirB6_WP_081039421_1_x5-VirB2_WP_058147840_1_x10
NZ_CP018742.1	WP_089172341.1-NZ_CP018742.1	WP_089172338.1-NZ_CP018742.1	1	SOMIMO	1096	381	99	87	0.8	0.78	0.76	0.3658	86.8	5	0.82	NZ_CP018742.1	WP_089172341.1	WP_089172338.1	MATMKIKECFFQSKKAVVIGFLAAVTLFVSFAFTPIAYAFDWYKFLDLKDVDTEKAIAFLKNDWIQYTDFLGSIWQTIQGGIIKTLLYIVSALEGLIPDTFSFFDILKDAGLNDFASSIIKGLFYALFVLVVVWLGIRTIIQHKPPRFKSVGINILVMIGLLGGLNELMADMQKMSTDFFSETTNTSKTKDGLAWDLVKQNTADLIYLSKTGFEPIQGKKENEPAISSTNNKSKNGMGKEVFLKANLGDVVIPETIEKLSKQEGVPEETQFLTYKITNDGDKEAIEEIKNSTFNPFKSQFPGGYVRYPMNFGTIFWGLLALGVAYLFTVFVFVMTIFEIAMKKVIAPIVFITDIETGEKTKMVMQDIFKGFLVFAFTGLNLRVYTIIVNYLTEKDINSFLYIVAMVCLTVALINGSESILKYFGVDVGLKEGKNHLMGMVGGAMAAKGAIKGAGRMFSGAKNLMSGGSGQTREDTPKRSEMDSNQESADSHGEQKNNAKGGGMQAKKFARNTGAAMSYAANRGVGGMMNDAGNKVAETVGGAVDKGKEKVSGVAKGVSEGVKGTVSEFKSGQAQGKEKAQENADRQTLNTIGKGIQNNANAGIEPSASPKMANRSNVASISNEGQQGNVKNERQTAEREIELQNKLRNTGSAEGQQGNAKSERQTAEREIELQNKLRNTGSAEGQQGNVKSERQTAEREIELQSKLRNIGSAEGQQGNVKNERQTAEREIELQNKLRNTGSAEASQGNVKSERQTAEREIELQNKLRNTGSTEGQQGNVKGERQTAEREIEIQNKLRNTGGTEASQGNMKSESQTVQRDVNVQDTVRITGGTGTINSDAKAGVATIQRDVNVQNNIRGSEAVDSNVRAGSTTVQRDVNVQNNVRGSEAVESAVRAGSTTVQRDVNVQNNVRGSEAVESSVRAGSTTVQRDVNVQNNVRGSEAVESSVRAGSTTVQRDVNVQNNVRGSEAVEHNVRAGSTTVQRDVNVQNNVRGSEAVEHDVRAGSTTVQRDVNVQNNVRGSEAVEHTVRAGSTTVQRDVNVQNNVRGSGVVDSAVRAGATTVQRDVNVQDNVVERTKSGLRQRGSKQNRTDQLRRR	FDWYKFLDLKDVDTEKAIAFLKNDWIQYTDFLGSIWQTIQGGIIKTLLYIVSALEGLIPDTFSFFDILKDAGLNDFASSIIKGLFYALFVLVVVWLGIRTIIQHKPPRFKSVGINILVMIGLLGGLNELMADMQKMSTDFFSETTNTSKTKDGLAWDLVKQNTADLIYLSKTGFEPIQGKKENEPAISSTNNKSKNGMGKEVFLKANLGDVVIPETIEKLSKQEGVPEETQFLTYKITNDGDKEAIEEIKNSTFNPFKSQFPGGYVRYPMNFGTIFWGLLALGVAYLFTVFVFVMTIFEIAMKKVIAPIVFITDIETGEKTKMVMQDIFKGFLVFAFTGLNLRVYTIIVNYLTEKDINSFLYIVAMVCLTVALINGSESIL	MNLPKLNLLETAKSSLPTVVYNDFFDSVSSALTSWTGKLQGIGLAVIIFCVCIIAFMFMFGEGPSRTAKKWLMYIVVGGILLWGAGTLGSTIQGVTAGF	KSSLPTVVYNDFFDSVSSALTSWTGKLQGIGLAVIIFCVCIIAFMFMFGEGPSRTAKKWLMYIVVGGILLWGAGTLGSTIQGVTAGF	REPS-VirB6_WP_089172341_1_x5-VirB2_WP_089172338_1_x10	More than one qualifying VirB2 candidate: see PlasmidsWithMultipleCandidates
NZ_CP027515.1	WP_234384948.1-NZ_CP027515.1	WP_002311852.1-NZ_CP027515.1	1	SOMIMO	924	367	91	81	0.78	0.76	0.76	0.3052	93.6	5	0.82	NZ_CP027515.1	WP_234384948.1	WP_002311852.1	MTESINWRKLNVQWLKYKWPIIVSLIIILFMAYPQRVFALPWITDNKEVLKFLTKYQDYLQFTKGGFGSIVVQSLSWGLIRGAYFVCKSAENLVPQSLSLFSFVESSSLGAVYQSVLNTVVVGLMILSLMFVGYKMITGKGTVDLKSVGMNVVMSIALILLMPTMISSGIQFAKTFYKDSTTITKADGGVAWSLIEDGVTDLVYINKNDAYDRLGKDGVQKNALKEKNFFSYDFSEVITVDTAKDLEDDNKKAEYLQSRLTPDGEGNMQAVKIDDGWMSMFSDSFKGGYYRFTKNTFALTLGLLSLAVAYVFSIFIIVTAILELAFKRVLGVLVFATDIETGQRSKVVLSDILQCYLTVGFQGFGLSMFAMFVSYLGTGGGSSVNPFIKAVAYVCAVFVLIKGSGTVMRYFGVDIGLKEGYGQLASAFGMGAMLFRKGSNGFNRAKGSGNGNGSDSGEGEDRKPEKNFGETLSKKAGKTGRALGYAHERGLSGLASDGATMASERATKPFKSMRDMANDTKNKFKEGLDDGTVSAINKNSKPMLAKNKEDETGKYADSMPTRLSDRKDGAKVENADRIMSSSERMREAMKNNAESNNNPVSAIQQKVQQDIEERKNAMHGQAKSAEELINQKRQEAKYTPEAMNREEMLRKRVEGRTGTNTDEKEALTKERIQEAKNSNTGLEKLVKENLQNSTSSQGGRSVDVRENIQGSLNGHVGRNVDVRENLQSSSNGQGTKTIDVRENLQSSSTSQPKTVDVRENVQNSTSSQGFKSVDVRENVQGSSTSQPKTVDVRENVQNSTSSQGFKSVDVRENVQGSSASQPKTVDVRENVQSSTSSQGFKTVDVRENVQKDSGEMKEKTQKINIVEDRKSAKKFDSNHETVIIDSEIRENDKGSKPRRRFTYEDNELFRDTLNDPNPLFDNLN	LPWITDNKEVLKFLTKYQDYLQFTKGGFGSIVVQSLSWGLIRGAYFVCKSAENLVPQSLSLFSFVESSSLGAVYQSVLNTVVVGLMILSLMFVGYKMITGKGTVDLKSVGMNVVMSIALILLMPTMISSGIQFAKTFYKDSTTITKADGGVAWSLIEDGVTDLVYINKNDAYDRLGKDGVQKNALKEKNFFSYDFSEVITVDTAKDLEDDNKKAEYLQSRLTPDGEGNMQAVKIDDGWMSMFSDSFKGGYYRFTKNTFALTLGLLSLAVAYVFSIFIIVTAILELAFKRVLGVLVFATDIETGQRSKVVLSDILQCYLTVGFQGFGLSMFAMFVSYLGTGGGSSVNPFIKAVAYVCAVFVLIKGSGT	MKNLVISKFAMLPRMDFFDNVSKFMSNMTSKLQGISLSVIIFCIVVTGLMFLFGEGPSRTAKKWLTYIVIGAIIIFGASTIGQTIKSVGGF	MLPRMDFFDNVSKFMSNMTSKLQGISLSVIIFCIVVTGLMFLFGEGPSRTAKKWLTYIVIGAIIIFGASTIGQTIKSVGGF	REPS-VirB6_WP_234384948_1_x5-VirB2_WP_002311852_1_x10
NZ_CP014575.1	WP_207605962.1-NZ_CP014575.1	WP_207605963.1-NZ_CP014575.1	1	SOMIMO	495	369	101	84	0.8	0.79	0.75	0.3889	134.8	5	0.81	NZ_CP014575.1	WP_207605962.1	WP_207605963.1	MNVRRSTSAARPGEWANSVVGDAIQNMADAVMEAFGKAVASLGTLWVNVGTPNLTGTGGGSSIAAGATAPNSDGIIQVLGWVTWIAIVLAAISIILLGALIATRMRSGEGFQAAGRLGIVLGAIFLISGATALVSGLLPNGPQGAGGAVLFLQSSLWWYMGAAAVVSVIIGGVRMAWEQRAEPGKETVKSLLTLIVVAGAGVTIVGLLVSAFDSFSVWILNGALNCDVGTDTACFGNNIATLLALTTNPATGGLGALLIIILGLIAILATAFQIVLMIARGGMLVILTGILPLSAAATNTEMGKGWFKKNVGWLVAFILYKPAAAIVYAAAFQLAGTNVFQDDGTGFIAVLTGLILMVLALFAMPALMRFVTPLVGAMSAGAGGALGVAALAALPTGAASMGRLATGSGGGSSGGSGSTGSPGSTGSTGPSGANGGGQSAPQAAQASSAAGGGTGAAAASPAAAGGGTGAAAASAGGGAAAGGAARSKVIRADHP	MNVRRSTSAARPGEWANSVVGDAIQNMADAVMEAFGKAVASLGTLWVNVGTPNLTGTGGGSSIAAGATAPNSDGIIQVLGWVTWIAIVLAAISIILLGALIATRMRSGEGFQAAGRLGIVLGAIFLISGATALVSGLLPNGPQGAGGAVLFLQSSLWWYMGAAAVVSVIIGGVRMAWEQRAEPGKETVKSLLTLIVVAGAGVTIVGLLVSAFDSFSVWILNGALNCDVGTDTACFGNNIATLLALTTNPATGGLGALLIIILGLIAILATAFQIVLMIARGGMLVILTGILPLSAAATNTEMGKGWFKKNVGWLVAFILYKPAAAIVYAAAFQLAGTNVFQDDGTGFIAVLTGLILMVLALFAMPALMR	MSVIDVFHAAADTAVNLAGVIPDPDPVQPPGTEGVTIILSWLKWIGYVVVVGGAIIVGGILIAVSFRRGEGHDALPKILWPMAGAIVIGGGAALVGILAGA	AGVIPDPDPVQPPGTEGVTIILSWLKWIGYVVVVGGAIIVGGILIAVSFRRGEGHDALPKILWPMAGAIVIGGGAALVGILAGA	REPS-VirB6_WP_207605962_1_x5-VirB2_WP_207605963_1_x10	More than one qualifying VirB2 candidate: see PlasmidsWithMultipleCandidates
NC_021056.1	WP_238992035.1-NC_021056.1	WP_015580412.1-NC_021056.1	1	SOMIMO	593	421	115	92	0.69	0.69	0.748	0.2961	95	5	0.8	NC_021056.1	WP_238992035.1	WP_015580412.1	MADHGGKHAEYGPPEPPPEEWAADGDVAGIDTQGHWCVLDFGATDGDCGPAEAGDLPGTIGVCESADGNAARNCSETDRRQYENLRLDKWRKAYDQEQGNFDELNGYVTACVEKGGLFQQCLQDGQNTYPPDAKSPVSWAAGKISELASDALQEAARYIGKAVVWLLEEFAKIFNSSSTIDLSRTGIDSVTGVMTTLSLVIATFLLLLQFGKVAVSQRGEPAATAVIGLAKWGVVSSVYVLATQTALSWSDAVSTWIINYTFEGGGSGEADATEAMQHQLGTLFGGLITGGGGAATVGTALITGEGVAAAAVGVIIVVGIVCILAIAALWLEVLLRQAGIMILVATMPVVLAGQLSDSTQEWWPKARNALIALILMKPMIVLCFAIGFGAMAEGQGVQNMFVGLVIFILACFAWPVLAKFMTFSTVGGGSAIASGLMSSVGSSAASAGGGYRPEMGGAGAVGGGSAYTRALEQDTAQTAASGSHAAPVSGSGAGGSAAGGAGRSFGSKVFGTVALPLQLLAAGKDTLESGMASTAGHAGLDHGAAGGRHVVIAQRSAAAAPAHPPGARPEGAAAQSPAPVQPPPPALPPRDDP	MADHGGKHAEYGPPEPPPEEWAADGDVAGIDTQGHWCVLDFGATDGDCGPAEAGDLPGTIGVCESADGNAARNCSETDRRQYENLRLDKWRKAYDQEQGNFDELNGYVTACVEKGGLFQQCLQDGQNTYPPDAKSPVSWAAGKISELASDALQEAARYIGKAVVWLLEEFAKIFNSSSTIDLSRTGIDSVTGVMTTLSLVIATFLLLLQFGKVAVSQRGEPAATAVIGLAKWGVVSSVYVLATQTALSWSDAVSTWIINYTFEGGGSGEADATEAMQHQLGTLFGGLITGGGGAATVGTALITGEGVAAAAVGVIIVVGIVCILAIAALWLEVLLRQAGIMILVATMPVVLAGQLSDSTQEWWPKARNALIALILMKPMIVLCFAIGFGAMAEGQGVQNMFVGLVIFILACFAWPVLAKFM	MFALTFMDAVHALAADPGLQALAADTPPIVPKPAPALPAAVNTQVQTVLNWTAGFGLAAAVIGGLTGWLLVAVGHNTERAQLAARGKQSVLWSLCGAGGIGLTSSMVLAVYNMSI	ADTPPIVPKPAPALPAAVNTQVQTVLNWTAGFGLAAAVIGGLTGWLLVAVGHNTERAQLAARGKQSVLWSLCGAGGIGLTSSMVLAVYNMSI	REPS-VirB6_WP_238992035_1_x5-VirB2_WP_015580412_1_x10	Best hit, but scores below set cut-off not selected as VirB2-like candidate (complex ipTM < 0.70)
NZ_CP029067.1	WP_126133757.1-NZ_CP029067.1	WP_137073103.1-NZ_CP029067.1	1	SOMIMO	275	268	96	78	0.79	0.78	0.748	0.3529	85	5	0.76	NZ_CP029067.1	WP_126133757.1	WP_137073103.1	MDLVEALTQNMGDFSQSTLNWVNNIVAKSTREVGLYLVGILLILEIAKMFEKANSSNAGIVTLKMFQGLSFRAALGGIMVTFSSVMLNFILSIGIGMANLISRNARGAFDVFTLPSVEVPTDTLSILGELIGALLNPTEALRRGIMVLLLVVIGALVTLAAYVMVWVIVMLRFFQLYVMLALMPVPMASFASEEHDNIGKGYLKRILAYAFQPAVIMIVFGVYHFLSNIVLDLTGLGNPMNLDMEVQFFQNLILAIVFIIVLWQTHKKSSEMFGV	MDLVEALTQNMGDFSQSTLNWVNNIVAKSTREVGLYLVGILLILEIAKMFEKANSSNAGIVTLKMFQGLSFRAALGGIMVTFSSVMLNFILSIGIGMANLISRNARGAFDVFTLPSVEVPTDTLSILGELIGALLNPTEALRRGIMVLLLVVIGALVTLAAYVMVWVIVMLRFFQLYVMLALMPVPMASFASEEHDNIGKGYLKRILAYAFQPAVIMIVFGVYHFLSNIVLDLTGLGNPMNLDMEVQFFQNLILAIVFIIVLWQTHKK	MKSLLMNVTTSLEPLVVANANANATAQTIAGGLQWLIAGGGALLAVWGIVQITQAGRQGDSQGKMEGSWLIIGGILLLAISAGTMITGVFSNPPGM	NANANATAQTIAGGLQWLIAGGGALLAVWGIVQITQAGRQGDSQGKMEGSWLIIGGILLLAISAGTMITGVFSNPPGM	REPS-VirB6_WP_126133757_1_x5-VirB2_WP_137073103_1_x10
NZ_CP064861.1	WP_326838853.1-NZ_CP064861.1	WP_195858264.1-NZ_CP064861.1	1	SOMIMO	281	249	112	82	0.79	0.78	0.748	0.3082	94.2	5	0.82	NZ_CP064861.1	WP_326838853.1	WP_195858264.1	MKEKITEAIMNFFNGIFKNILDFAITAIKSILDQVTKSLPIIDKWYGIFLALATSMVVVVVLARIIMTLISEADESTDVTWANIIMDAVKSAVAIPVFVFLQGFLQTRIIVPLAKNMFEMSGKFTANAVTSTSKVTDNIKLTGFVQVLFLAFFAIVVVAFFIKMCIYFADMAFYNMSIPIVAMSIASESFDYSSTWWKKLVYYNISMLSQVLSLTITIWCFTHIGSKFSFLAFIGCIGFGWLVLHTPHAIQDFWASTGITKGAGRSVMRGMGNIGRNMFRS	MKEKITEAIMNFFNGIFKNILDFAITAIKSILDQVTKSLPIIDKWYGIFLALATSMVVVVVLARIIMTLISEADESTDVTWANIIMDAVKSAVAIPVFVFLQGFLQTRIIVPLAKNMFEMSGKFTANAVTSTSKVTDNIKLTGFVQVLFLAFFAIVVVAFFIKMCIYFADMAFYNMSIPIVAMSIASESFDYSSTWWKKLVYYNISMLSQVLSLTITIWCFTHIGSKFSFLAFIGCIGFGWLVLHTPHA	MKIPNKVKQSALATVTASTLLLTQAQYVFAADAGQVQSKLTQAANTVKSVLTALVVLVGIVVALWIIIKRMPDADDPREKSEVYKSVGRVAGLVGLAAAVIWLLPWVYSLFT	ADAGQVQSKLTQAANTVKSVLTALVVLVGIVVALWIIIKRMPDADDPREKSEVYKSVGRVAGLVGLAAAVIWLLPWVYSLFT	REPS-VirB6_WP_326838853_1_x5-VirB2_WP_195858264_1_x10
NZ_CP151094.1	WP_064775081.1-NZ_CP151094.1	WP_054519297.1-NZ_CP151094.1	1	SOMIMO	289	256	112	82	0.77	0.76	0.746	0.2971	96.4	5	0.76	NZ_CP151094.1	WP_064775081.1	WP_054519297.1	MYSQNFVVGSIIGDKINDWLKDVFKAIMNFAVSGVKAILDQLSTSLPIIDTWYGIFLAFATSMVVVVVLARIIITLIGEADESTDVTWANIIIDAVRSAIAIPVMVFLQAFLQTRIILPLAKGMFDMSGKFSADAVYSTSQVTKSIKITGFMQILFLAFFAIVTVAFFLKMCIYFADMAFYNLSIPIVAMSIASESFDYSSTWWKKLVYYNVSMLAQVLSLTLSIWCFTHIGSKWSFVAFMGTIGFGWLVLHTPHVIQDFWASTGITKSAGRSVMRGMGNIGRNMLRGQ	MYSQNFVVGSIIGDKINDWLKDVFKAIMNFAVSGVKAILDQLSTSLPIIDTWYGIFLAFATSMVVVVVLARIIITLIGEADESTDVTWANIIIDAVRSAIAIPVMVFLQAFLQTRIILPLAKGMFDMSGKFSADAVYSTSQVTKSIKITGFMQILFLAFFAIVTVAFFLKMCIYFADMAFYNLSIPIVAMSIASESFDYSSTWWKKLVYYNVSMLAQVLSLTLSIWCFTHIGSKWSFVAFMGTIGFGWLVLHTPHV	MSKYRKMKALSTTGATAIYLGLMNAQVVLAADGGEVKSKLTSAGKTIQGILTGLVVLVGICVALFIIIKRMPDADDPREKSEVYHAVGRVAGLVALAAAIIWLLPWVYSLFT	ADGGEVKSKLTSAGKTIQGILTGLVVLVGICVALFIIIKRMPDADDPREKSEVYHAVGRVAGLVALAAAIIWLLPWVYSLFT	REPS-VirB6_WP_064775081_1_x5-VirB2_WP_054519297_1_x10
NC_014332.1	WP_000224504.1-NC_014332.1	WP_041183962.1-NC_014332.1	1	SOMIMO	985	381	92	81	0.75	0.74	0.742	0.2632	76.8	5	0.8	NC_014332.1	WP_000224504.1	WP_041183962.1	MATMKIKEWFFQSKKALVIGILAVITLFVSFTFTPIAYAFDWYEFLGLKDVDTEKVVAFLQNEWIQYADFLGSIWQSIQGGIIKTLLYIVSALEGLIPDTFSFFDILKDAGLNDFASSIIKGLFYALFVLVIVWLGIRTIIQHKPPRFKSVGVNILVMIGLLGGLNELMADMQKMSTDFFSETTNTSKAKDGLAWDLVKQNTADLIYLSKTGFEPIQSKKENEPAISSTDSKPKNGMSKDIFLKAQLGDVVTPKVIEMLTSQKDIPKETEYLVYKITNDGDKETVEKINDSVFNPFKDKFPGGYVRYPMNFGTIFWGLLALGVAYLFTVFVFVMTIFEIAMKKIIAPIVFVTDIETGEKTKMVIQDIFKGFLVFAFTGLNLRVYTIIVNYLAEKDINAFLYIVAMVCLTVALINGSESILKYFGVDVGLKEGKNHLMGMVGGAMAAKGAIKGAGRMFSGAKNLMSGGSGQTREDTPKRSEMDSNHESAESQGEQKNTAKGGGMQAKKFARNTGAAMSYAANRGVGGMMNDAGNKVAETVGGAVDKGKEKVSGVAKGVSDSVKGTVSEFKGGQAEGKQKAQENADRQTLNTIGKGIQNNANAGIEPSASPKIANRPNVASISNERQQGNIKGERQTAEREIELQNKLRNTGSAEAQQGNVKSERQTAEREIELQNKLRNTGREEGQQGNVKSERQTAEREIELQNKLRNTGREEGQQGNVKSERQTAEREIELQNKLRNTGSTEGQQGNVKGERQTAEREIEIQNKLRNTGGTEASQGNMKSGSQTVQREVNVLDTLRSTGGTGTINSDAKAGVATIQRDVNVQNNIRGSEAVDSNVRAGSTTVQRDVNVQNNVRGSEAVESNVRAGSTTVQRDVNVQNNVRGSEAVESAVRAGSTTVQRDVNVQNNVRGSEAVNHTVRAGATTVQRDVNVQNNVRGSSEVTADVRVGTTTVQRDVNVQDNVKEVRKSRLRPRGSTQNRTDQLRRR	FDWYEFLGLKDVDTEKVVAFLQNEWIQYADFLGSIWQSIQGGIIKTLLYIVSALEGLIPDTFSFFDILKDAGLNDFASSIIKGLFYALFVLVIVWLGIRTIIQHKPPRFKSVGVNILVMIGLLGGLNELMADMQKMSTDFFSETTNTSKAKDGLAWDLVKQNTADLIYLSKTGFEPIQSKKENEPAISSTDSKPKNGMSKDIFLKAQLGDVVTPKVIEMLTSQKDIPKETEYLVYKITNDGDKETVEKINDSVFNPFKDKFPGGYVRYPMNFGTIFWGLLALGVAYLFTVFVFVMTIFEIAMKKIIAPIVFVTDIETGEKTKMVIQDIFKGFLVFAFTGLNLRVYTIIVNYLAEKDINAFLYIVAMVCLTVALINGSESIL	MDLFTIFAMKLLTYNDFFDSVSSALTSWIGKLQGLGIAVIIFCVCIIAFMFMFGEGPSRTAKKWLLYIVVGGVLLWGAGTFASTVQGVTAGF	LTYNDFFDSVSSALTSWIGKLQGLGIAVIIFCVCIIAFMFMFGEGPSRTAKKWLLYIVVGGVLLWGAGTFASTVQGVTAGF	REPS-VirB6_WP_000224504_1_x5-VirB2_WP_041183962_1_x10
NZ_MH067972.1	WP_176704928.1-NZ_MH067972.1	WP_104111885.1-NZ_MH067972.1	1	SOMIMO	447	286	95	80	0.77	0.76	0.742	0.4019	85.8	5	0.79	NZ_MH067972.1	WP_176704928.1	WP_104111885.1	MACTGWDFFNPGCQVGQVVQDAADDTIKNMAKAIADAVGQTVQTLGTFWVNVGTPNLTSSPGGSDASDPVAFLQNSLWFWTAALAVLSVLVGAAKVIIERRGAPMRDLGRSLATLVVISGAGVGAIGLLTVSADKFSIWIIENSTGQTFNENITAMLAITANSPLGSIMIILLGLVAILASVIQIVLMIVRGGLLVVLTGIFPTAAAFTNTEAGKGWFQKCAAWLIAFILYKPAAAIVYATAFKLVGTNVFGNVGDGKTFGAALLSTVTGLALMVIALFALPALMRFVTPLVGAVAGGGGALAGGAVGGLASGAINMGSAGRGGGSSSGSVPSGGGGESSGSSGPSGTGSQGDAGSSGTAGKAGGSGTSGSAPAASGAEASSAGSAGGGAAAAGGSAAGGAAGGGAAAGGAAAAAGPVGIAAAAGVQAGKAAAGAAKQVSEESTGGA	MACTGWDFFNPGCQVGQVVQDAADDTIKNMAKAIADAVGQTVQTLGTFWVNVGTPNLTSSPGGSDASDPVAFLQNSLWFWTAALAVLSVLVGAAKVIIERRGAPMRDLGRSLATLVVISGAGVGAIGLLTVSADKFSIWIIENSTGQTFNENITAMLAITANSPLGSIMIILLGLVAILASVIQIVLMIVRGGLLVVLTGIFPTAAAFTNTEAGKGWFQKCAAWLIAFILYKPAAAIVYATAFKLVGTNVFGNVGDGKTFGAALLSTVTGLALMVIALFALPALMR	MLLSKALHWSGVIIAEVPNPGTGTAPPGSEGILTILQWVAWIVFALAVVGILVTAGTMMVNNRRGEGGEHAGRLSWVLGGCILASVASALVGALI	EVPNPGTGTAPPGSEGILTILQWVAWIVFALAVVGILVTAGTMMVNNRRGEGGEHAGRLSWVLGGCILASVASALVGALI	REPS-VirB6_WP_176704928_1_x5-VirB2_WP_104111885_1_x10
NZ_PP589834.1	WP_021166217.1-NZ_PP589834.1	WP_010890627.1-NZ_PP589834.1	1	SOMIMO	278	255	114	82	0.8	0.79	0.74	0.3057	99	5	0.79	NZ_PP589834.1	WP_021166217.1	WP_010890627.1	MEKLISSAIGNFLKSTMTGILKWIMSIMTGTVDLLDTNLSEIAKYYAIFLAFSGALVVAVVLARIITTMLKEADDTTDATWANIVMDSLKSAVSIPIMVFIQGFLVTAITVPLIKYIFDDTKGLSMKTINHAIDVSTGTDKGFGLGVPLLIIAFFLVVMVVFFVKIGVFVADLAFFNLAVPLVAVSIASENFEYASTWWKKLVYLNVSIITQTLSLALMVASLGLLDKGWGYLAFTIGFGFLVIKAPTIVQDLWQSTGLGKATVNTSMRTLSMMMRKR	MEKLISSAIGNFLKSTMTGILKWIMSIMTGTVDLLDTNLSEIAKYYAIFLAFSGALVVAVVLARIITTMLKEADDTTDATWANIVMDSLKSAVSIPIMVFIQGFLVTAITVPLIKYIFDDTKGLSMKTINHAIDVSTGTDKGFGLGVPLLIIAFFLVVMVVFFVKIGVFVADLAFFNLAVPLVAVSIASENFEYASTWWKKLVYLNVSIITQTLSLALMVASLGLLDKGWGYLAFTIGFGFLVIKAPTIVQDLWQ	MNKLGKGKVAKLATSTLTAGYLMVMTAQTAFAADGTAIQGKLTTAANTIKGILTGIVVLVGVCVALFIIIKRLPDADDPREKSEVFKSVGRVAGLVALAAAIVWLLPWVYSLLT	ADGTAIQGKLTTAANTIKGILTGIVVLVGVCVALFIIIKRLPDADDPREKSEVFKSVGRVAGLVALAAAIVWLLPWVYSLLT	REPS-VirB6_WP_021166217_1_x5-VirB2_WP_010890627_1_x10
NZ_CP089294.1	WP_016359496.1-NZ_CP089294.1	WP_016359498.1-NZ_CP089294.1	1	SOMIMO	436	279	89	79	0.78	0.77	0.738	0.3108	83	5	0.79	NZ_CP089294.1	WP_016359496.1	WP_016359498.1	MAEKECEVWDAVCWTQQGAGNIVAGIVDDAISNLAKAVMEGMSQMVTTLSTFWVSMPTVNLASQDGTASPVVSLVSSELMPWTLALAVLAVIIGGVRLIWEQRGAPLRDLLRSLLTLTLVSGSGLGVISILVVAADAFSTLVISRATDGKDFAESLKLLVMTNQTGVGVFVLIVLGLIGLIASLVQIVLMVVRSGMLVILAGILPTTAAFTNTEMGRQWFLKAVGWTIAFIAYKPAAAIVYSVAFLLMGDGDNSSGLVQSITGFTLMLVALFALPALMRFVTPMVAAVASGSGAGAGAAVTALATGAVSFGRGGSGRGDASPIPASTTSRTTQNTSTNGGPSGSNGPAGPRGGGGQPTPGPTGPGGAAGTAEAAKAGRAGSAGTTGAAATGARGGGAAAGPAGVAVATGAQLASGTSQAIEKTAQDSAGEGPSGSN	MAEKECEVWDAVCWTQQGAGNIVAGIVDDAISNLAKAVMEGMSQMVTTLSTFWVSMPTVNLASQDGTASPVVSLVSSELMPWTLALAVLAVIIGGVRLIWEQRGAPLRDLLRSLLTLTLVSGSGLGVISILVVAADAFSTLVISRATDGKDFAESLKLLVMTNQTGVGVFVLIVLGLIGLIASLVQIVLMVVRSGMLVILAGILPTTAAFTNTEMGRQWFLKAVGWTIAFIAYKPAAAIVYSVAFLLMGDGDNSSGLVQSITGFTLMLVALFALPALMR	MNPVTAITTSVIPDPTPVVPPEAGGLLTVLNWASGIGLVLGVLGVIIVGIGMVIQLRRGEGGESISKLGWVLLGCIIITGSSGIVRAFV	VIPDPTPVVPPEAGGLLTVLNWASGIGLVLGVLGVIIVGIGMVIQLRRGEGGESISKLGWVLLGCIIITGSSGIVRAFV	REPS-VirB6_WP_016359496_1_x5-VirB2_WP_016359498_1_x10
CP017423.1	AOY74250.1-CP017423.1	AOY74248.1-CP017423.1	1	SOMIMO	436	276	89	79	0.79	0.78	0.736	0.2905	72.6	5	0.78	CP017423.1	AOY74250.1	AOY74248.1	MACEFWDLGCKAKEGAGEVIAGIADDAISNLAKAIMEGMSQMVTTLSTFWISMPTVNLTSQDGSTASPVVSALNSELTPWTLALAVLAVILGGIRLIWEQRGAPLKDLLRSLLTLTLVTGLGLGVISILVIAADAFSAEIINRSTDGKGFAESMNLLIMTNQTGVGVFILIVLGLIGLIASLVQIVLMVVRSGMLVILAGILPTTAAFTNTEMGRQWFQKAVGWTIAFILYKPAAAIVYSVAFLLMGGKGQDALIGSITGFTLMVVALFALPALMRFVTPMVGAVASGGGAGAGAAVGAIATGAVSLGRGGSGRGNASPTPASSASTSSMQTGSSPKGSDGNPGPRGGGGQPIPGPTGPGGATGTAAAAKSGMPGAGSAAATTKAGGAAAAAGGGAAAAGPAGVAVAAGAKVASRTSQAIEQTAQDSTGEGPSGSN	MACEFWDLGCKAKEGAGEVIAGIADDAISNLAKAIMEGMSQMVTTLSTFWISMPTVNLTSQDGSTASPVVSALNSELTPWTLALAVLAVILGGIRLIWEQRGAPLKDLLRSLLTLTLVTGLGLGVISILVIAADAFSAEIINRSTDGKGFAESMNLLIMTNQTGVGVFILIVLGLIGLIASLVQIVLMVVRSGMLVILAGILPTTAAFTNTEMGRQWFQKAVGWTIAFILYKPAAAIVYSVAFLLMGGKGQDALIGSITGFTLMVVALFALPALMR	MNSISATITGVIPNPTPVVPAEAGGLLTVLNWASGIGLVLGVLGVIIVGIGMVIQLRRGEGGESIAKLGWVLLGCIIITGASGIVRAFV	VIPNPTPVVPAEAGGLLTVLNWASGIGLVLGVLGVIIVGIGMVIQLRRGEGGESIAKLGWVLLGCIIITGASGIVRAFV	REPS-VirB6_AOY74250_1_x5-VirB2_AOY74248_1_x10
NZ_CP066363.1	WP_286404775.1-NZ_CP066363.1	WP_188573572.1-NZ_CP066363.1	1	SOMIMO	423	269	95	82	0.81	0.79	0.734	0.4131	83.2	5	0.82	NZ_CP066363.1	WP_286404775.1	WP_188573572.1	MTDRANDAVKEMADAIADAVGNVVKTLGTFWVNVGTPAITSAPGGPTASDPVLFLQNSLYFWTASLAVLSVLVGAAKMVIERRGAPLRDLARSLGTLIVVSGAGVAAVGLLTVAADQFSAWIIKNSTNGTSFNDNITAMLALSATSPIGAIMIILLGLIAILASVMQIVLMIVRGGLLVILTGIFPTAAAFTNTEAGRGWFQKCTAWLIAFILYKPAAAIIYATAFQLSGSKIFGNVGDGKDFGSALLTTVTGLALMVIALFAMPALMRFVTPMVGAVTGGGGGLAAGTVGALASGAISMGSAGRGGGPSTSGAATHSTSSHNPGSQGPSGTGNQGTAGSSGTAGKNGTRGSGATGAQPGTGPAASTGAGSAASGSGAAAAGGAAAAAGAGGVAVLAAQKGVEAGQAASGAIKDMSEESTGGA	MTDRANDAVKEMADAIADAVGNVVKTLGTFWVNVGTPAITSAPGGPTASDPVLFLQNSLYFWTASLAVLSVLVGAAKMVIERRGAPLRDLARSLGTLIVVSGAGVAAVGLLTVAADQFSAWIIKNSTNGTSFNDNITAMLALSATSPIGAIMIILLGLIAILASVMQIVLMIVRGGLLVILTGIFPTAAAFTNTEAGRGWFQKCTAWLIAFILYKPAAAIIYATAFQLSGSKIFGNVGDGKDFGSALLTTVTGLALMVIALFAMPALMR	MLFSKAMEWSSLAITEIPNPGTGEAPPGSEGLLTILKWIAWIVFGLAVAGILITAGTMMINNRRGEGGEHAGRLAWVLGGCILAASAGGVVGALV	ITEIPNPGTGEAPPGSEGLLTILKWIAWIVFGLAVAGILITAGTMMINNRRGEGGEHAGRLAWVLGGCILAASAGGVVGALV	REPS-VirB6_WP_286404775_1_x5-VirB2_WP_188573572_1_x10
NZ_KT373969.1	WP_140223242.1-NZ_KT373969.1	WP_237449477.1-NZ_KT373969.1	1	SOMIMO	308	279	111	87	0.74	0.73	0.734	0.319	88.2	5	0.82	NZ_KT373969.1	WP_140223242.1	WP_237449477.1	MFDWIKGAFDWGIGKVAEALDFTGVIKLFLLEMIQSLLDGSFKILQDTVLAYDNYKVLPHTDTLIDVFSQIAIYLLTFFLIYKAMNMMIKGGLGNDVDFIKLVFDTAKAFIFIKITPWLIQFFLLAMNKAIVEFILKDETLDMQGAKKLDFAENISKIIGVKSLKKIGAIADTERIQFFGLFLVLVIAICILIFNVYGALRLVNIVICLIVAPIMASTRVISDEYWRVYVTETIAVIFSQVFHVLCLYWILKLVGQNWTLGRLFLIIALIIVGISGAHIIRRFTFATGASSIVGGAGKMAVYKFMVRR	MFDWIKGAFDWGIGKVAEALDFTGVIKLFLLEMIQSLLDGSFKILQDTVLAYDNYKVLPHTDTLIDVFSQIAIYLLTFFLIYKAMNMMIKGGLGNDVDFIKLVFDTAKAFIFIKITPWLIQFFLLAMNKAIVEFILKDETLDMQGAKKLDFAENISKIIGVKSLKKIGAIADTERIQFFGLFLVLVIAICILIFNVYGALRLVNIVICLIVAPIMASTRVISDEYWRVYVTETIAVIFSQVFHVLCLYWILKLVGQNWTLGRLFLIIALIIVGISGAHI	MLNYNKSINIKGGIFMLGPLLILGEVQVNRGDSPPFMQTVKEIIEQVAGWAFIIAPSLALLLLILAGILYMNASSQMKREDVKTRFKNIFIGLLVVFFAVQIINFLISKFG	EVQVNRGDSPPFMQTVKEIIEQVAGWAFIIAPSLALLLLILAGILYMNASSQMKREDVKTRFKNIFIGLLVVFFAVQIINFLISKFG	REPS-VirB6_WP_140223242_1_x5-VirB2_WP_237449477_1_x10
AP024632.1	BCW12842.1-AP024632.1	BCW12840.1-AP024632.1	1	SOMIMO	440	288	100	86	0.8	0.79	0.732	0.4223	87.8	5	0.82	AP024632.1	BCW12842.1	BCW12840.1	MADCSGWNAFNPLCHAGAAIEDAANDTVKNMAKAIADAVGQTVRTLGTFWVNVGTPSLTTAPGGSTASDPVLFLQNSLYFWTAALAVLSVLVGAAKMIIERRGAPLRDLARSLATLVVVSGAGVAAVGLLTVSADQFSVWIINNSTGGTSFNDNITGMLALSATSPIGSIMIILLGLIAILASVLQIVLMIVRGGLLVVLTGIFPTAAAFTNTEAGKGWFQKCTAWLIAFILYKPAAAIIYATAFRLSGAKIFGNGGDGKDFGSALLTTVTGLALMVIALFAMPALMRFVTPMVGAVSGGGGALAAGAVGGLASGAISMGSAGRGGGTASTTPSSSSNQSSGSSGSSGPSGTGSQGTAGTSGTAGKTGGQGASPTQPAASGAQAGTGAAAASSGGAAAGGAAAAAGPVGVGVMAAQKGLEAGQAAAGAVRNISEESTGGV	MADCSGWNAFNPLCHAGAAIEDAANDTVKNMAKAIADAVGQTVRTLGTFWVNVGTPSLTTAPGGSTASDPVLFLQNSLYFWTAALAVLSVLVGAAKMIIERRGAPLRDLARSLATLVVVSGAGVAAVGLLTVSADQFSVWIINNSTGGTSFNDNITGMLALSATSPIGSIMIILLGLIAILASVLQIVLMIVRGGLLVVLTGIFPTAAAFTNTEAGKGWFQKCTAWLIAFILYKPAAAIIYATAFRLSGAKIFGNGGDGKDFGSALLTTVTGLALMVIALFAMPALMR	MHFELLNIASDVIAQVPPAPGIPNPGTGTAPPGSEGLLTILKWVAWIVFGLAVAGILITAGTMMVNNRRGEGGEHAGRLAWVLGGCILAASAGGVVGALV	QVPPAPGIPNPGTGTAPPGSEGLLTILKWVAWIVFGLAVAGILITAGTMMVNNRRGEGGEHAGRLAWVLGGCILAASAGGVVGALV	REPS-VirB6_BCW12842_1_x5-VirB2_BCW12840_1_x10
AP024662.1	BCW86455.1-AP024662.1	BCW86457.1-AP024662.1	1	SOMIMO	452	288	95	83	0.81	0.79	0.732	0.4359	87	5	0.8	AP024662.1	BCW86455.1	BCW86457.1	MADCSGLNAINPFCQAGAAIEDVANDAVKNMAKAIADAVGQTVQTLGTFWVHVGTPNLTAAPGGSTASDPVLFLQNSLWFWTAALAVLSVLVGAAKMMIERRGAPLRDLVRSLATLIVVSGAGVAAVGLLTVAADQFSAWIITSSTDGTSFNENITAMLQLSATSPIGSIMIILLGLIAILASVMQIVLMIIRGGLLVVLTGIFPTAAAFTNTEAGKGWFQKCTAWLIAFILYKPAAAIVYATAFQLSGSKIFGNVGDGKDFGSALLTTVTGLALMVIALFAMPALMRFVTPMVGAVAGGGGAMAAGAVGALASGAIHMGGAGRGGGSSTSTTNSAPNPSPGQQGPSGTGTPGTAGTGAAGKTGTQGSGPAGAQAGGTASAGAGKAAAGTGSASAGAAAGSSAAGGSAAAGGAAAASGPVGVAVLAAQQGAEAGKAASGAIKDLSDESTGGA	MADCSGLNAINPFCQAGAAIEDVANDAVKNMAKAIADAVGQTVQTLGTFWVHVGTPNLTAAPGGSTASDPVLFLQNSLWFWTAALAVLSVLVGAAKMMIERRGAPLRDLVRSLATLIVVSGAGVAAVGLLTVAADQFSAWIITSSTDGTSFNENITAMLQLSATSPIGSIMIILLGLIAILASVMQIVLMIIRGGLLVVLTGIFPTAAAFTNTEAGKGWFQKCTAWLIAFILYKPAAAIVYATAFQLSGSKIFGNVGDGKDFGSALLTTVTGLALMVIALFAMPALMR	MLFSKAMEWSSFAITEIPNPGTGEAPPGSEGLLTILKWIAWIVFGLAVAGILITAGTMMINNRRGEGGEHASRLAWVLGGCILAASAGGVVGAVV	AITEIPNPGTGEAPPGSEGLLTILKWIAWIVFGLAVAGILITAGTMMINNRRGEGGEHASRLAWVLGGCILAASAGGVVGAVV	REPS-VirB6_BCW86455_1_x5-VirB2_BCW86457_1_x10
CP130747.1	WOE49708.1-CP130747.1	WOE49709.1-CP130747.1	1	SOMIMO	285	250	126	82	0.76	0.75	0.73	0.3158	84.8	5	0.8	CP130747.1	WOE49708.1	WOE49709.1	MGFILDKIFNSWINGAIEFFLKIIAEIAGVSVYVLELDIVKQAIIYTQVIALSWVVVVVAFQAIYTYILRMNGDSGADPMALIKGSGQAVAVICTIPWIVSYVYKFGTQMAVDVAKLPGAKWDKSTSEIKQTLDLIAKSTSVIPLFVLLSVIVAVVAIIIVLIQTSIRAAELAYAAVAGPLLATGLVTNSGMYSAWWKDVLAISLAQASQLFMLKLSFEALKTMVYKDFPIMSLFLFLGILWVAIKVPKTLQNWVHSTGTGRMATGVAQQAATAVIMRKAMTKGA	MGFILDKIFNSWINGAIEFFLKIIAEIAGVSVYVLELDIVKQAIIYTQVIALSWVVVVVAFQAIYTYILRMNGDSGADPMALIKGSGQAVAVICTIPWIVSYVYKFGTQMAVDVAKLPGAKWDKSTSEIKQTLDLIAKSTSVIPLFVLLSVIVAVVAIIIVLIQTSIRAAELAYAAVAGPLLATGLVTNSGMYSAWWKDVLAISLAQASQLFMLKLSFEALKTMVYKDFPIMSLFLFLGILWVAIKVPKT	MEESKELKMTKGKKKKISFKHYLAFALPYVLFAALFVIDTSAYAADEPKIYSGTKKMIGDATTWLIALVPIAGGCMVAWQQFKKQMSDNDPADIAHANKRTKQILIATAIGVSAVGLIKWWASYYN	ADEPKIYSGTKKMIGDATTWLIALVPIAGGCMVAWQQFKKQMSDNDPADIAHANKRTKQILIATAIGVSAVGLIKWWASYYN	REPS-VirB6_WOE49708_1_x5-VirB2_WOE49709_1_x10
NZ_CP015734.1	WP_069953002.1-NZ_CP015734.1	WP_069953000.1-NZ_CP015734.1	1	SOMIMO	432	273	89	79	0.8	0.78	0.73	0.2904	72	5	0.77	NZ_CP015734.1	WP_069953002.1	WP_069953000.1	MAECSLGDMTCVAGNIAAGAVNDAITNLAKSIMEGMSQMVTTLSTFWVSMPTVNLASADGATPSPIVSAVNSELLPWTLALAVLAVIVGGIRMIWEQRGAPLKDLLRSLLTLTLVSGLGLGVISILVIAADAFSAAIIDRSTNGKGFADAMSILVMTNQTGVGVFILIILGLIGLIASLVQIVLMVVRSGMLVILAGILPTTAAFTNTEMGRQWFQKAIGWTIAFILYKPAAAIVYSVAFLLMGSRGQDALIGSITGFTLMLVALFALPALMRFVTPMVGAVASGGGAGAGAAVGAMATGAVSMGRGGSGKGNASPTPASTQSTQSGSSPKGSNGTAGPRGNGGQPTPGATGPGRAASAATAGAAGTTGAAGAGAAAGTAGAASGAASAAGPAGMAVAAGAQAASRISQAAQQTAQDSTGQSATTEGPSGSH	MAECSLGDMTCVAGNIAAGAVNDAITNLAKSIMEGMSQMVTTLSTFWVSMPTVNLASADGATPSPIVSAVNSELLPWTLALAVLAVIVGGIRMIWEQRGAPLKDLLRSLLTLTLVSGLGLGVISILVIAADAFSAAIIDRSTNGKGFADAMSILVMTNQTGVGVFILIILGLIGLIASLVQIVLMVVRSGMLVILAGILPTTAAFTNTEMGRQWFQKAIGWTIAFILYKPAAAIVYSVAFLLMGSRGQDALIGSITGFTLMLVALFALPALMR	MNSFSAIAASVIPNPTPVVPAEAGGLLTVLNWASGIGLVLGVLGVIIVGIGMVIQLQRGEGAQAIGKLGWVLMGCIIITGAAGIVRAFV	VIPNPTPVVPAEAGGLLTVLNWASGIGLVLGVLGVIIVGIGMVIQLQRGEGAQAIGKLGWVLMGCIIITGAAGIVRAFV	REPS-VirB6_WP_069953002_1_x5-VirB2_WP_069953000_1_x10
NZ_CP084551.1	WP_236822170.1-NZ_CP084551.1	WP_236822168.1-NZ_CP084551.1	1	SOMIMO	448	289	95	82	0.79	0.78	0.73	0.3672	87	5	0.78	NZ_CP084551.1	WP_236822170.1	WP_236822168.1	MDQNGKPCDWWNFGCQAGDFISDKANDSIKDMAQAIADAVGNVIKTLGTFWVNVGTPDITSAPGGSTASDPVLYLQNSLYFWTAALAVLSVLVGSAKMVIERRGAPLRDLARSLATLIVVSGAGVAAVGLLTVAADQFSAWIIKNSTDGTSFNENITALLALSATSPIGSIMIILLGLIAILASVMQIVLMIIRGGLLVILTGIFPTAAAFTNTEAGKGWFQKCTAWLIAFILYKPAAAIVYATAFQLSGTRIFGNVGEGKDFGSALLTTVTGLALMVIALFAMPALMRFVTPMVGAVAGGGGAMAAGTVGALASGAISMGSAGRGGGPSTSGAATAHSPSSQTPGSQGPSGTGSQGTAGTSGTAAKAGARGSGATGAQPGAGPGASTGAGSTASGSGAASSGAAAGGAAAAAGAGGVAVLAAQKGVEAGQAASGAIKNMSDESTGGA	MDQNGKPCDWWNFGCQAGDFISDKANDSIKDMAQAIADAVGNVIKTLGTFWVNVGTPDITSAPGGSTASDPVLYLQNSLYFWTAALAVLSVLVGSAKMVIERRGAPLRDLARSLATLIVVSGAGVAAVGLLTVAADQFSAWIIKNSTDGTSFNENITALLALSATSPIGSIMIILLGLIAILASVMQIVLMIIRGGLLVILTGIFPTAAAFTNTEAGKGWFQKCTAWLIAFILYKPAAAIVYATAFQLSGTRIFGNVGEGKDFGSALLTTVTGLALMVIALFAMPALMR	MLFSKAMKWSSFAITEIPNPGTGEAPPGSEGLLTILKWVAWIVFGLAVAGILITAGTMMINNRRGEGGEHAGRLAWVLGGCILAASAGGVVGALV	ITEIPNPGTGEAPPGSEGLLTILKWVAWIVFGLAVAGILITAGTMMINNRRGEGGEHAGRLAWVLGGCILAASAGGVVGALV	REPS-VirB6_WP_236822170_1_x5-VirB2_WP_236822168_1_x10
NC_019338.1	WP_015062382.1-NC_019338.1	WP_009358107.1-NC_019338.1	1	SOMIMO	435	288	95	83	0.79	0.78	0.728	0.4312	89.6	5	0.79	NC_019338.1	WP_015062382.1	WP_009358107.1	MADCSGLNAINPFCQAGAAIEDVANDAVKNMAKAIADAVGQTVQTLGTFWVNVGTPALTAAPGGSTGSDPVLFLQNSLYFWTASLAVMSVLVGAAKMTIERRGAPLRDLVRSLATLIVVSGAGVAAVGLLTVAADQFSAWIITNSTNGTSFNENITALLALSATSPIGSIMIILLGLIAILASVMQIVLMIIRGGLLVILTGIFPTAAAFSNTEAGRGWFQKCTAWLIAFILYKPAAAIVYATAFQLSGSKIFGNVGDGKDFGSALLATVTGLALMIIALFAMPALMRFVTPMVGAVAGGGGGLAAGTVGALASGAISMGSAGRGGGSSTSSTTTNSTSSQSPGSQGPSGTGSQGTSGTSGTAGKTGTRSAGATGAAESTGAGNAAAGSGAAASGGAVAAGVGGVAVLAAQKGVEAGQAASGAIKDMSEESTGGA	MADCSGLNAINPFCQAGAAIEDVANDAVKNMAKAIADAVGQTVQTLGTFWVNVGTPALTAAPGGSTGSDPVLFLQNSLYFWTASLAVMSVLVGAAKMTIERRGAPLRDLVRSLATLIVVSGAGVAAVGLLTVAADQFSAWIITNSTNGTSFNENITALLALSATSPIGSIMIILLGLIAILASVMQIVLMIIRGGLLVILTGIFPTAAAFSNTEAGRGWFQKCTAWLIAFILYKPAAAIVYATAFQLSGSKIFGNVGDGKDFGSALLATVTGLALMIIALFAMPALMR	MLFSKAMEWSSFAITEIPNPGTGEAPPGSEGLLTILKWVAWIVFGLAVAGILITAGTMMINNRRGEGGEHAGRLAWVLGGCILAASAGGVVGALV	AITEIPNPGTGEAPPGSEGLLTILKWVAWIVFGLAVAGILITAGTMMINNRRGEGGEHAGRLAWVLGGCILAASAGGVVGALV	REPS-VirB6_WP_015062382_1_x5-VirB2_WP_009358107_1_x10
NZ_CP063159.1	WP_216115506.1-NZ_CP063159.1	WP_000062187.1-NZ_CP063159.1	1	SOMIMO	872	349	102	90	0.78	0.76	0.728	0.338	89.2	5	0.79	NZ_CP063159.1	WP_216115506.1	WP_000062187.1	MKDEEILKVLESFSDYLQVGDIVNYVLRWLGWFLIVGLSLVVDALEGVTDAILGIKGFFNSPEIQNFVDMLYPLFVVLLAISFLYIGYMFIMNKQMNRSQIIINIFITLSVLCLLSTGMTKVDKFTDDAIAVVKSEQKGSLSDEIIKKNITDVAVIDQNGWKKKEDMNPKNHIPEKNIRQIDITEKIDSDFEFAKDKKLSDDGQKLLKNKRVMDGMGVASLAELKDGWFDFFPEKYYRWHWNFWNIFFTLLITGLTLLLVSIKLARLFYELAFNYLLANILAPADVANGQKLKAVLSNILNIFIATIMIFLSLKLYLIGTAFLHDKLNGVPYLIALAAFSMAVLDGPAVVERLFGIDIGLKSSWGMLVGGFALGKGIGSLANSKPMKSLGNMIGKGAKGAAEGTGVAAAKTASAAAMATGGVAGLISGLKKGNESENKESLQDQMKKADQKKANGNDLAKNEKEKGNLNKEKGKKNGGTPSIQEDMKKGGNENPGGANGQETGTTSLQDEMKEAGKSNGASEGNPTAGTVRQGASEGSQTPGTVRQGASEGGQTPGTVRQGASEGGQTPGTVRQGTSEGSQTAGTVRQGASEGSQTAGTVRQGASEGGQTPGIVRQGTSEGSQTAGTVRQGASEGSQTAGTVRQGTSEGSQTAGTVRQGASEGGQTPGIVRQGTSEGSQTSSPAPVEAPRSVPSGSSPVPVETPRSVSSGGSPAPVETPRSVPSGGSPAPVETPRSVPSGSSPTPVETPRSVPSGGSPAPMEAPKSAPSGGSPASADIVTVTHSSPIIPYESDKEVAASRGQETRTLGQYTTEKVKNTTSSVKQKVRGAQERIHNSETVQNTKRFYQMGQNTGKSWRDIVNKNKNKNNTDKK	MKDEEILKVLESFSDYLQVGDIVNYVLRWLGWFLIVGLSLVVDALEGVTDAILGIKGFFNSPEIQNFVDMLYPLFVVLLAISFLYIGYMFIMNKQMNRSQIIINIFITLSVLCLLSTGMTKVDKFTDDAIAVVKSEQKGSLSDEIIKKNITDVAVIDQNGWKKKEDMNPKNHIPEKNIRQIDITEKIDSDFEFAKDKKLSDDGQKLLKNKRVMDGMGVASLAELKDGWFDFFPEKYYRWHWNFWNIFFTLLITGLTLLLVSIKLARLFYELAFNYLLANILAPADVANGQKLKAVLSNILNIFIATIMIFLSLKLYLIGTAFLHDKLNGVPYLIALAAFSMAVLDGPAV	MSMLETLSQMLVLGDAMDGLINTGNSFIAWMQRGAMVSTAIVFCWGAYLLIWGGERGRHKCIWWFLGGAAGLVIVMGCQYLAESVNSNVKFGQILFPFFWMK	LGDAMDGLINTGNSFIAWMQRGAMVSTAIVFCWGAYLLIWGGERGRHKCIWWFLGGAAGLVIVMGCQYLAESVNSNVKFGQILFPFFWMK	REPS-VirB6_WP_216115506_1_x5-VirB2_WP_000062187_1_x10
NZ_CP095275.1	WP_246930971.1-NZ_CP095275.1	WP_246930975.1-NZ_CP095275.1	1	SOMIMO	420	268	117	89	0.74	0.72	0.728	0.3036	101.2	5	0.76	NZ_CP095275.1	WP_246930971.1	WP_246930975.1	MDPKVVQCAVNPVCYGGAVIQGVAGKAASDGFQRAADSMFQGYDNMMKEFVTSWINAKFLVGLDNSATEWFHQSSLTITIALLTLGLMVAGIRIMYTQRGEPFREAMQTLGRSLAIITFGTAAIQVFIWGSDEFSSWILKASGTELSNGYVASGFATTYPALGLCLGLLGILAVGIQWVIMFVRQAILILLNAFWQLTAAYATLKSGQQAFEKVTAWIIAFILYTPLAASIYAFAWRLKDGADGIGGVLYGVALIGLAIVALPAMMRLLIPATSAMGNAIGGAMALGVGAAVVSAGVAVGAAVATGGTSAAAGAGAGAGMDAAAGGGEMASAAGDAGGAGSSASGVAGGGTDGSTDGAGDMVGGDSGSGTDSAGPPAGGASDSGSGTGQSAGSRGGWAAAGSAADSAEDDGSTAEGMIGE	MDPKVVQCAVNPVCYGGAVIQGVAGKAASDGFQRAADSMFQGYDNMMKEFVTSWINAKFLVGLDNSATEWFHQSSLTITIALLTLGLMVAGIRIMYTQRGEPFREAMQTLGRSLAIITFGTAAIQVFIWGSDEFSSWILKASGTELSNGYVASGFATTYPALGLCLGLLGILAVGIQWVIMFVRQAILILLNAFWQLTAAYATLKSGQQAFEKVTAWIIAFILYTPLAASIYAFAWRLKDGADGIGGVLYGVALIGLAIVALPAMMRL	MISTALYALMARSPKLIEVTNRAGIIVSQAYCFPGKAQDALDTGQLWAKIIGISLGIISLLLIGIGMFFAGERRDGGEMLKRLGWFIGGSAVFAGAAGIAAIFLGSVASDCKQIPGA	QAYCFPGKAQDALDTGQLWAKIIGISLGIISLLLIGIGMFFAGERRDGGEMLKRLGWFIGGSAVFAGAAGIAAIFLGSVASDCKQIPGA	REPS-VirB6_WP_246930971_1_x5-VirB2_WP_246930975_1_x10
NZ_CP025687.1	WP_047927871.1-NZ_CP025687.1	WP_002295662.1-NZ_CP025687.1	1	SOMIMO	792	359	100	83	0.77	0.75	0.726	0.2163	77.6	5	0.8	NZ_CP025687.1	WP_047927871.1	WP_002295662.1	MSNTEKATEFLQKFSEWIQDANLFSYIFKWISSNWIKGLYKLASGVEDILDQVFKVFSFLDNGTIGKIYTSMRVVSLTVLIIMIIVIAYKYILNERVDLKAGLFRAVLFVCLGVQLPGVITSSAEFAQKVYGETKNLDTTEKSTLSYSIVKENLADLQYASKNGFSRLNSETGTPKNNLSEQAFKMTDLTEVITSDKLSRMAENAQNKDEVSYLEYKTKTDEDGKITAEKIESGMFDFYKEGKFRFTYKTGTITLSLLTVSFAFVCSAFIIATSLIELLFAKLMFPVLSVSDIETGQRTKKILLDIGNSLLAIMLTGFSLSIFKLYFSFIGNLDVDFLPYLVLCIVGVRITIDGPNFFGKFLGLDIGLRSGWQAMVGTAVAAKAATSAVKGGVNAGSSIKEHAGNAVSRMRVNNGVHENNNDKSIQNRSTIPGNNGSSTKSIKEFAANMRQSFGMQDQQEPVTQTQGSNRSAVPNDQINPSVQDKDQVSANGELPSGTNLSPETTHQPMNASASSSTVSEGKEPDGKSIGNVSAEALKHMGESGNRTESPIDPINGNRANGLATGKTTDSQKVQRTTIPPLQTPSRKAAIQAATDKVNQNNNMQQSNNPSASEGNPTNTQRANDQEVKRSAPETSYGTSAAAPSQSIQSTEQAPEGASVAFERTTSVSPSTAAIVQRSNPSSTSAGTQIVQQSPSRGIDRSTVTPARRSEPKSGSIKQSVQPTNHRSVTSQKPAEKSTAPTYHIPTVESKTKELSTPKELATKYLKESSVTPENDYYDIYQSMNKVNADDYI	MSNTEKATEFLQKFSEWIQDANLFSYIFKWISSNWIKGLYKLASGVEDILDQVFKVFSFLDNGTIGKIYTSMRVVSLTVLIIMIIVIAYKYILNERVDLKAGLFRAVLFVCLGVQLPGVITSSAEFAQKVYGETKNLDTTEKSTLSYSIVKENLADLQYASKNGFSRLNSETGTPKNNLSEQAFKMTDLTEVITSDKLSRMAENAQNKDEVSYLEYKTKTDEDGKITAEKIESGMFDFYKEGKFRFTYKTGTITLSLLTVSFAFVCSAFIIATSLIELLFAKLMFPVLSVSDIETGQRTKKILLDIGNSLLAIMLTGFSLSIFKLYFSFIGNLDVDFLPYLVLCIVGVRITIDGPNFFG	MFESITMNFLTQPKVVAAVDIFRALQTAATSLKNNLMIFAAAAAVASIVIGGLFFLFGRRGAENGKMHVGYVLMGVGVILAAASIVVSLFGLFGQTPQGL	AVDIFRALQTAATSLKNNLMIFAAAAAVASIVIGGLFFLFGRRGAENGKMHVGYVLMGVGVILAAASIVVSLFGLFGQTPQGL	REPS-VirB6_WP_047927871_1_x5-VirB2_WP_002295662_1_x10
NC_013793.1	WP_012961282.1-NC_013793.1	WP_012961278.1-NC_013793.1	1	OMIMO	697	376	73	73	0.78	0.76	0.724	0.2601	68.6	5	0.72	NC_013793.1	WP_012961282.1	WP_012961278.1	MKKSAGFLVLMIALMFISPSSAFAQDIGEDRESQQYDESAYELMSYSDSSWYELGENTTNSIASSIKEFMWMVNLITANVVMMIVYQMFSLDIVEVTIHAVNSIASTIANGLLTTFGAFALAIFSIGIIVKAYIQQNWQAFIKLVSLVVISLALLSSIASEGFDYISFTHGLSVELENMVMNVNPSLTGDNDFDPTDMNSTAVALENKVFDALVYKPYLLLQYGTTEESAILAEDSERITAYLEADPRTEEGVKERQQIAEEEYKTYNNYNIFAGNGFKQTGYILVMFLSTVVQGVVYFFIALLRIMLQFGFVVMLLLAPFAIFLSIFPSFETVIGKYARTLGLLIVFKAVVMFFILVAVSFISLGYDMTNTTDDLYYRIFMQIIMSVATIFLYTKRQAVMNMIEGASLSVDDMGGGALPRVRKSHAGGGGFQSLRRKMPGMNKGSRMKDKVKGGVKASTHSIKKAGTNLGEKSKNVASLSKRRLQATGENMKQASARFAEHQRGESNEQNVYEGNTGERAAMREVAATSEGGSRFSQARQSVVNRLNGEESSDSKGGTSVPNPRQVTENQRVGQTSNQVIQNGSQLSSKRKIPKPSKEVNQHKPKQQTTSQSPARKTPKKENNVSTQMEKQGKLTQKSNQTYKQTNNSSARTKTQPKREVQQPKEEPQLRAPTQKLSKREQEGRLGKVSRLNREVD	QDIGEDRESQQYDESAYELMSYSDSSWYELGENTTNSIASSIKEFMWMVNLITANVVMMIVYQMFSLDIVEVTIHAVNSIASTIANGLLTTFGAFALAIFSIGIIVKAYIQQNWQAFIKLVSLVVISLALLSSIASEGFDYISFTHGLSVELENMVMNVNPSLTGDNDFDPTDMNSTAVALENKVFDALVYKPYLLLQYGTTEESAILAEDSERITAYLEADPRTEEGVKERQQIAEEEYKTYNNYNIFAGNGFKQTGYILVMFLSTVVQGVVYFFIALLRIMLQFGFVVMLLLAPFAIFLSIFPSFETVIGKYARTLGLLIVFKAVVMFFILVAVSFISLGYDMTNTTDDLYYRIFMQIIMSVATIFLYTKRQAV	MNFNFQDVTQNLISQIGFIVLLIMVIRALISYTREDWGQFFSGLVLGLFCLIVVFFGPQLEQLARAMGNTIFS	MNFNFQDVTQNLISQIGFIVLLIMVIRALISYTREDWGQFFSGLVLGLFCLIVVFFGPQLEQLARAMGNTIFS	REPS-VirB6_WP_012961282_1_x5-VirB2_WP_012961278_1_x10
NZ_CP040462.1	WP_138372257.1-NZ_CP040462.1	WP_254697015.1-NZ_CP040462.1	1	SOMIMO	819	347	106	95	0.79	0.77	0.724	0.3029	80.4	5	0.78	NZ_CP040462.1	WP_138372257.1	WP_254697015.1	METIDYLLDYEKYLKVSSFLWNIFRWIGWGIIFLFKVLLEGLEKISSNVFKLVDFLSYDGVKKFVNDNIFLAYAIGTVCLIVFFLRYMSNKNSSMKSLFNNLLLFVGVIILCLSLTSTITNKVFGVAKAINQENTTAAATILNENIYDITSIDANDWNGVEKVRHVSYKSSQYTFFDITKTIDPGKFEFSSDKSKEILSNRIDFDSQGKYKLVKLDTGMFTIEKEYYYRYSWNFWTIFFTLVMMIAVTLFTAFKYLQSLYNIGYNGVIMPFFAGSDFTSGSKIQKIMMSTLNIWVNVLLFSVSLKVYRLFIGYISEASIDNVSKLVFQLVLTVFLFEGPWIIQELTGIDGGIKSSVGQALALGGALFYGGKGAKALANKAKDAGGKVKHASKFLAGLADGVTDVEGLKKKMQLKDTKPTENQASPDIPTLSEEEKEAFAKEIKENQKDTKLDKDKTQLQDPLNHSNDEETTANSSMTNDAPDLAIKNGDKTELEKDSNSPLEKAKSEDPAKEEIPKAEADIVRPAGNDTEIPDELKSIMAQRPIGDTDNSEPKGNSVSLKDRVQATENANESFANVLKQGNHGKLTGQVKPELPSQSLKETLSSDPTRSSVGQSKGAFSISLPNSVMQAKKQLQMQQQAGNVLSHSLPQNVIPNGQVSSAAIVGKQAGKVLSDHAKHGQNPLQATKPQVIAAKQTLGTAAMVGSVLQRPSTSRQELAGHILGTRPVMRPSIQVPASITQSSPVQTLKQDIAKFNEPVTDKTLVDVVADRQIKKAKNKATKQQSYMSAKQIGKNTGEQLRKEVGNSPLRRFFSSSKQKKE	METIDYLLDYEKYLKVSSFLWNIFRWIGWGIIFLFKVLLEGLEKISSNVFKLVDFLSYDGVKKFVNDNIFLAYAIGTVCLIVFFLRYMSNKNSSMKSLFNNLLLFVGVIILCLSLTSTITNKVFGVAKAINQENTTAAATILNENIYDITSIDANDWNGVEKVRHVSYKSSQYTFFDITKTIDPGKFEFSSDKSKEILSNRIDFDSQGKYKLVKLDTGMFTIEKEYYYRYSWNFWTIFFTLVMMIAVTLFTAFKYLQSLYNIGYNGVIMPFFAGSDFTSGSKIQKIMMSTLNIWVNVLLFSVSLKVYRLFIGYISEASIDNVSKLVFQLVLTVFLFEGPWIIQELTG	MLKTTFYLVVAATSNPGQMGKKIFDDVKSWLLLAAAGFATVQFILAMFAYMSKNPQKHAEGQEHAFRACLGLVGCFCAGTIIAYLQGQASSWSASHAIIETLLLRG	ATSNPGQMGKKIFDDVKSWLLLAAAGFATVQFILAMFAYMSKNPQKHAEGQEHAFRACLGLVGCFCAGTIIAYLQGQASSWSASHAIIETLLLRG	REPS-VirB6_WP_138372257_1_x5-VirB2_WP_254697015_1_x10
NZ_CP102543.1	WP_064522581.1-NZ_CP102543.1	WP_003660303.1-NZ_CP102543.1	1	SOMIMO	289	253	111	82	0.79	0.77	0.724	0.2722	93.6	5	0.77	NZ_CP102543.1	WP_064522581.1	WP_003660303.1	MKSFYFHPVLASFLGDKISEAINDWVKGVFTAIMNFMTSGCRAIFDQIDQHESVLDQWYAIFLTFATSLVVVVVLGRIIGTLLKEADESTDVTWANIVMDSLKSAAAIPVMVFLQGFLLKAIVFPLGKFMFSMNSKYTASMITGSKNIAGTLAIGSVMSLILLGFFAIVTVFFFFKMCIFMADMAWFYLTIPFAAISIATETWDYSSTWWKKLIYLNASMLSQVLSMTLCVWGVTHWVSNGIGAFALSIGMGWLVLHTPKAVEDFWSSTGATKGGLTGAMRMLKNRIKH	SFLGDKISEAINDWVKGVFTAIMNFMTSGCRAIFDQIDQHESVLDQWYAIFLTFATSLVVVVVLGRIIGTLLKEADESTDVTWANIVMDSLKSAAAIPVMVFLQGFLLKAIVFPLGKFMFSMNSKYTASMITGSKNIAGTLAIGSVMSLILLGFFAIVTVFFFFKMCIFMADMAWFYLTIPFAAISIATETWDYSSTWWKKLIYLNASMLSQVLSMTLCVWGVTHWVSNGIGAFALSIGMGWLVLHTPKAVED	MKFSKVKALATTGATAIYLGLMNAQVVLAADGGEVKSKLTSAGKTIQGILTGLVVLVGICVALFIIIKRMPDADDPREKSEVYHAVGRVAGLVALAAAIIWILPWVYSLFT	ADGGEVKSKLTSAGKTIQGILTGLVVLVGICVALFIIIKRMPDADDPREKSEVYHAVGRVAGLVALAAAIIWILPWVYSLFT	REPS-VirB6_WP_064522581_1_x5-VirB2_WP_003660303_1_x10
NZ_CP136383.1	WP_316281199.1-NZ_CP136383.1	WP_002090834.1-NZ_CP136383.1	1	SOMIMO	919	349	102	91	0.78	0.77	0.724	0.3443	88.8	5	0.8	NZ_CP136383.1	WP_316281199.1	WP_002090834.1	MKDEEILKTIEAFSDYLQVGDIVNYVLRWLGWFLIVGLSLIVDALEGVTDAILGIKGFFNSPEIQNFVDMLYPLFVVLLAISFLYIGYMFIMNKQMNRSQIIINIFVTLSVLCLLSTGMTKVDKFTDDAIAVVKSEQKGSLSDEIIKKNITDIAVLDENKWKKKEDMNPKNHIPEKNIRQIDITEKIDKDFEFAKDKKLSDEGQKILKNKRVMDGMGVASLAELKDGWFDFFPEKYYRWHWNFWNIFFTLLITGATLLLVSIKLARLFYELAFNYLLVNIIAPADVANGQKLKAVLSNILNIFIATIMIFLSLKLYIMGTAFLHDKLNGVPYLIALAAFSMAVLDGPAVVERLFGIDIGLKSSWGMLAGGFALGKGIGALANSKPMKGLGNMIGKGAKGAAEGTGVAAAKTASAAAMATGGMAGLISGLKNENESENKESLQDQMKKADQKKANRNDLAKNEKEKGNLNKEEDKKNGGTPSIQEDMKKGENENPGVANGQESGTTSLQDEMKEAGKSNGASEGSPTAGGVRQGASEGSSTAGGVRQGASEGGQTPEGVRQGASEGGPTPGTVRQGASEGSQTPGTVRQGASEGNPTPGTVRQGASEGSQTPGTVRQGASEGNPTPGTVRQGASEGSQTPGTVRQGASEGNPTPGTVRQGASEGSQTPGTVRQGASEGNPTPGTVRQGASEGSQTPGTVRQGASEGNPTPGTVRQGASEGSQTSRPIPGESSPAPMETSRPVPSGSSPAPMETSRPVPSGSSPAPMETSRPVPSGSSPAPMETSRPVPSGSSPAPMETSRPVPSGSSPASMEASRPVPSGGSPASAGIVTVTHSSPIIPYESDKEVAASRSQETRTLGQYTTDKVKHTTSSMKQKVKGVQERINNTETVQNTKRFYQMGQNTGKSWRDIVNKNKNNTDKK	MKDEEILKTIEAFSDYLQVGDIVNYVLRWLGWFLIVGLSLIVDALEGVTDAILGIKGFFNSPEIQNFVDMLYPLFVVLLAISFLYIGYMFIMNKQMNRSQIIINIFVTLSVLCLLSTGMTKVDKFTDDAIAVVKSEQKGSLSDEIIKKNITDIAVLDENKWKKKEDMNPKNHIPEKNIRQIDITEKIDKDFEFAKDKKLSDEGQKILKNKRVMDGMGVASLAELKDGWFDFFPEKYYRWHWNFWNIFFTLLITGATLLLVSIKLARLFYELAFNYLLVNIIAPADVANGQKLKAVLSNILNIFIATIMIFLSLKLYIMGTAFLHDKLNGVPYLIALAAFSMAVLDGPAV	MSMLETVAQMLVLGDAMDGLINTGNSFITWMQRGAQVSTAIVFCWGAYLLIWGGERGRHKCVWWFIGGAAGLVIVMGCMYLSESVTSNVKFGQILFPFLWMK	VLGDAMDGLINTGNSFITWMQRGAQVSTAIVFCWGAYLLIWGGERGRHKCVWWFIGGAAGLVIVMGCMYLSESVTSNVKFGQILFPFLWMK	REPS-VirB6_WP_316281199_1_x5-VirB2_WP_002090834_1_x10
NZ_MG710485.1	WP_172692167.1-NZ_MG710485.1	WP_016097485.1-NZ_MG710485.1	1	SOMIMO	811	381	92	81	0.76	0.75	0.724	0.2305	78.4	5	0.78	NZ_MG710485.1	WP_172692167.1	WP_016097485.1	MATMKIKEWMLRSKKSLVLGILAVAMLFGSFTFTPIAYAFDWYKFLGLKDVDTEKAIVFLKNEWIQYADFLGSIWQTIQGGIIKTLLYIVSALEGLIPDTFSFFDVLKDAGLNDFASSIIKGLFYALFVLVVVWLGIRTIIQHKPPRFKSVGVNIIVMIGLLGGLNELMADMQKISTDFFSETTNTSKTKDGLAWDLVKQNTADLIYLSKTGFDPIRGKKENEPAISSTDNKPKNGMGKEVFLQANLGDIVTPESIEDLSKQDGIPEETKFLSYKITNDGDKEVIEEIKNSVFNPFKDKFPGGYVRYPMNFGTIFLGLLALGVAYLFTVFVFVMTIFEIAMKKIIAPIVFVTDIETGEKTKMVMQDIFKGFLIFAFTGLNLRFYTIIVNYLAEKNINAFLYIVAMVCLTVALIKGSESILKYFGVDVGLKEGKNHLMGMVGGAMAAKGAVKGVGRMFSGAKNLMSGGSGQTREDTPKRSEMDSNHESADLHGEQKNNAKGGGMQAKKFARNTGAALSYATNRGVGGMMNDAGNKVAETVGGAVDKGKEKVSGVAKGVSDGVKGTVSEFKSGQEQGKEKAQENADRQTLNTIGKGIQNNANAGIEPSASPKMANRSNVASISNEGQQGNVKGERQIAEREIELQNKLRNTGGTEASQGNIKSGTQTVQRDVNVQDTLRNTGGTGTINSDAKAGVATVQRDVNVQNNVRGSEAVNNDVKAGSTTVQRDVNVQNNIRGNEAVEHTARAGAATVQRDVNVQNNVRGNEAVEHTARAGAATVQRDVNVQDNVVERTKSGLRQRGSKHNRTDQLRRK	FDWYKFLGLKDVDTEKAIVFLKNEWIQYADFLGSIWQTIQGGIIKTLLYIVSALEGLIPDTFSFFDVLKDAGLNDFASSIIKGLFYALFVLVVVWLGIRTIIQHKPPRFKSVGVNIIVMIGLLGGLNELMADMQKISTDFFSETTNTSKTKDGLAWDLVKQNTADLIYLSKTGFDPIRGKKENEPAISSTDNKPKNGMGKEVFLQANLGDIVTPESIEDLSKQDGIPEETKFLSYKITNDGDKEVIEEIKNSVFNPFKDKFPGGYVRYPMNFGTIFLGLLALGVAYLFTVFVFVMTIFEIAMKKIIAPIVFVTDIETGEKTKMVMQDIFKGFLIFAFTGLNLRFYTIIVNYLAEKNINAFLYIVAMVCLTVALIKGSESIL	MDLFNIFAIKLLTYNDFFDSVSNALTSWSGKLQGLGIAVIIFCVCIIAFMFMFGEGPSRTAKKWLLYIVVGGVLLWGAGTFASTVQGVTAGF	LTYNDFFDSVSNALTSWSGKLQGLGIAVIIFCVCIIAFMFMFGEGPSRTAKKWLLYIVVGGVLLWGAGTFASTVQGVTAGF	REPS-VirB6_WP_172692167_1_x5-VirB2_WP_016097485_1_x10
NZ_CP071813.1	WP_215567978.1-NZ_CP071813.1	WP_033669985.1-NZ_CP071813.1	1	SOMIMO	840	349	102	91	0.78	0.76	0.722	0.3341	89	5	0.8	NZ_CP071813.1	WP_215567978.1	WP_033669985.1	MKDEEILKVLETFSDYLQVGDIVNYVLRWLGWFLIVGLSLVVDALEGVTDAILGIKGFFNSPEIQNFVDMLYPLFVVLLAISFLYIGYMFIMNKQMNRSQIIINIFVTLSVLCLLSTGMTKVDKFTDDAIAVVKSEQKGSLSDEIIKKNITDIAVLDQNGWKKKEDLNLKNNIPEKNIRRIDITEKIDKDFEFTKDKNLSEDGQKILQNKRVMDGLGTASLAELKDGWFDFFPEKYYRWHWNFWNIFFTLLITGATLLLVSIKLARLFYELAFNYLLANILAPADVANGQKLKAVLSNILNIFVATIMIFLSLKLYIMGTTFLHDKLNGVPYLIALAAFSMAVLDGPAVVERLFGIDIGLKSSWGMLAGGFALGKGIGGLANSKPMKGLGNMIGIGAKGAAQGTGVVAAKTASAAATTASAAVMATGGMAGIISGLKKGNESEKKESLQDQIKKADQKKANGNDLANKEKEKGNLNNQEDKKNGGTPSIQEDMKKEGNENPEVASGQEPGTTSLQDEIKEAGKVSGASEGNQAAGGVRQGASEGSQTPGGVRQGASEGSQTPGTVRQGASEGSQTPGGVRQGASEGSQTPGTVRQGASEGSQTPGGVRQGASEGSQTPGTVRQGTSEGNPTAGAVRQGASEGSQTPGGVRQGVSEGSQTPGTVRQGVSEGNQTSRPVSSGGSPAPMETSRPAPGGSSPAPMETSRPAPGGSSPAPMETSRPVSSGSSPAPMETSRPVPSGSSPAPVETSRSVPSGSSPIIPYESDKEVAASRNQETRTLGQYTTDKVKNTTSSMKQKVRGVQERINTSETVQNTKRFYQMGQNTGKSWRDIVSKNNTDKK	MKDEEILKVLETFSDYLQVGDIVNYVLRWLGWFLIVGLSLVVDALEGVTDAILGIKGFFNSPEIQNFVDMLYPLFVVLLAISFLYIGYMFIMNKQMNRSQIIINIFVTLSVLCLLSTGMTKVDKFTDDAIAVVKSEQKGSLSDEIIKKNITDIAVLDQNGWKKKEDLNLKNNIPEKNIRRIDITEKIDKDFEFTKDKNLSEDGQKILQNKRVMDGLGTASLAELKDGWFDFFPEKYYRWHWNFWNIFFTLLITGATLLLVSIKLARLFYELAFNYLLANILAPADVANGQKLKAVLSNILNIFVATIMIFLSLKLYIMGTTFLHDKLNGVPYLIALAAFSMAVLDGPAV	MYMLETIAQMLVLGDAMDGLINTGNSFITWMQRGAMVSTAIVFCWGAYLLIWGGERGRHKCIWWFIGGAAGLVIVMGCQYLAESVNSNVKFGQILFPFLWMK	VLGDAMDGLINTGNSFITWMQRGAMVSTAIVFCWGAYLLIWGGERGRHKCIWWFIGGAAGLVIVMGCQYLAESVNSNVKFGQILFPFLWMK	REPS-VirB6_WP_215567978_1_x5-VirB2_WP_033669985_1_x10
NZ_CP108495.1	WP_331720824.1-NZ_CP108495.1	WP_331720826.1-NZ_CP108495.1	1	SOMIMO	620	410	108	93	0.72	0.7	0.722	0.1982	100.2	5	0.7	NZ_CP108495.1	WP_331720824.1	WP_331720826.1	MARQLARLVTLLAAVLIVLNSGTSIALAGAKPPDPYPKELSHGERIGINKQTGEYCDMDAANEKDRLNCRAPVDCEDFPAGMTVCIGEGSTDPEDARAFELNELKRWEKKADKNAPNYEKYHEYLVKCVKTDKKPFQQCNTEAAYKYPPPAKTPLDWVAGKISEMAANALEEAASMLGHSVVWLLKQFAEAFNEISTIDLSKTGIGPVLGITTGLSLIIATFMLLVQFSKLAISQSGGPLVTAVVGLAKYGVILGVYIFATQVALNWSDTLSTALINYTFDSGSPGGDASKAMEKQLGTLFAGLVGGGGATAAGGALITGSGIAPTAVGFVIVVSILCILAIGALWIEMLIRQAGIMILLTMTPIALAGSMSDSTKDWWPKTRNAIIALILMKPTIVIVFSIGFAAMSTAEGVRNVIVGLIIFIVAGTSWPVLAKFIVITSNGDGNSTASGMISSVGSSVSSMFGGNQPSPSGAGTSGGGANYTKALEGENSTSSDGGGGGGGFWSKAMKGTKGGSFMGKAAGVAGVGLQVAAMGKDMAESSFQNAAANAGLGTPAQGGRHVVVPPRGGESSPPAAASAPAEPAMQPVPQETPAPPPPRPPDSGNRGVSATPPPTSTDGS	GAKPPDPYPKELSHGERIGINKQTGEYCDMDAANEKDRLNCRAPVDCEDFPAGMTVCIGEGSTDPEDARAFELNELKRWEKKADKNAPNYEKYHEYLVKCVKTDKKPFQQCNTEAAYKYPPPAKTPLDWVAGKISEMAANALEEAASMLGHSVVWLLKQFAEAFNEISTIDLSKTGIGPVLGITTGLSLIIATFMLLVQFSKLAISQSGGPLVTAVVGLAKYGVILGVYIFATQVALNWSDTLSTALINYTFDSGSPGGDASKAMEKQLGTLFAGLVGGGGATAAGGALITGSGIAPTAVGFVIVVSILCILAIGALWIEMLIRQAGIMILLTMTPIALAGSMSDSTKDWWPKTRNAIIALILMKPTIVIVFSIGFAAMSTAEGVRNVIVGLIIFIVAGTSWPVLAKFIV	MSQMLQTTHELVTLAADAPVIPGFTPSLPGTLQNPTGKILGWTAGVGLSLAVLGGLTGWACVAIGHNSERAQLASRGKSAIVWSLIAGIGIGVTSGLVWGFYSMTQGK	ADAPVIPGFTPSLPGTLQNPTGKILGWTAGVGLSLAVLGGLTGWACVAIGHNSERAQLASRGKSAIVWSLIAGIGIGVTSGLVWGFYSMTQGK	REPS-VirB6_WP_331720824_1_x5-VirB2_WP_331720826_1_x10
NC_011881.1	WP_012623551.1-NC_011881.1	WP_012623549.1-NC_011881.1	1	SOMIMO	416	269	89	79	0.78	0.77	0.72	0.3065	66.4	5	0.74	NC_011881.1	WP_012623551.1	WP_012623549.1	MKPVWNPAGDWIAGITDDAIGNLAKAIMEGMSQMVTTLSTFWVSMPTVNLASEDGTNPSPVVSAVNSELMPWTLALAVLAVILGGIRMIWEQRGAPLKDLLRSLLTLTLVSGLGLGVISILVIAADTFSVAIIERSTDGKGFAEAMNMLVVTGQTDVGVFILIILGLVGLIASLVQIVLMVVRSGMLVILAGILPTTAAFTNTEMGRQWFQKAVGWTIAFILYKPAAAIVYSVAFLLMGNPDGQDALVGSITGFTLMIVALFALPALMRFVTPMVGAVASGSGAAAGAAVGAMATGAVSLGRGGSGRGNAAPIPPTTNNTQSPNGTHTISSPKGSDGPSGPRGGGGQPTLGTPGLGGPAGAAGASKAGTAGAGGGAAAAGPAGMALAAGAHVATKTSQAIEKTAQDSTGEGPSGSN	MKPVWNPAGDWIAGITDDAIGNLAKAIMEGMSQMVTTLSTFWVSMPTVNLASEDGTNPSPVVSAVNSELMPWTLALAVLAVILGGIRMIWEQRGAPLKDLLRSLLTLTLVSGLGLGVISILVIAADTFSVAIIERSTDGKGFAEAMNMLVVTGQTDVGVFILIILGLVGLIASLVQIVLMVVRSGMLVILAGILPTTAAFTNTEMGRQWFQKAVGWTIAFILYKPAAAIVYSVAFLLMGNPDGQDALVGSITGFTLMIVALFALPALMR	MNYFSALATGVIPNPTPTIPAEADGLLLVLNWASGIGLVLGVLGVIIVGIGMVIQLQRGEGAQAIGKLGWVLLGCIIITGAAGIVRAFV	VIPNPTPTIPAEADGLLLVLNWASGIGLVLGVLGVIIVGIGMVIQLQRGEGAQAIGKLGWVLLGCIIITGAAGIVRAFV	REPS-VirB6_WP_012623551_1_x5-VirB2_WP_012623549_1_x10
NZ_CP109316.1	WP_329020876.1-NZ_CP109316.1	WP_329020880.1-NZ_CP109316.1	1	SOMIMO	606	411	109	94	0.68	0.67	0.72	0.1998	94.2	5	0.74	NZ_CP109316.1	WP_329020876.1	WP_329020880.1	MARTLARLVTLLMTVLILTTSGVSIAAAGAKPPDPYPKELSHGERIGINKQTGEYCDMDDADQKKRLNCRAPEDCQDFPAGSTVCIGEGSSDPEEARTFELNELKRWQKKADHNQPNFEKYNAFLEKCVKKDKKTFQECNNEAANKYPPPAKTPLDWVSGKISEMASNALEEAASMLGHSVVWLLKQFADAFNSISTIDLSKTGIGPVLGITTGLSVLVATFLLLVQFSKLAISQQGGPFVTAVVGLAKWGAILGVYLFATQVALNWSDTLSTALINYTFDSGGSTNGDATTAMQKQLGTLFAGLVGGGGATAAGTALITGSGIAPTAVGFVIVISILCILAIGALWIEMLVRQAGIMILITMMPLALAGQMSDATKEWWPKARNALIALILMKPTIVIVFSIGFSAMAGAEGVRNVIVGLIIFVVAATSWPVLAKFIVITSNGDGNSTASGMISSVGSSVSSMFGGNQPSPSGAGTSGGGGNYTKALEGENSSAAEGSGGGGFWSKAMKGSGSGSFMGKAGGVVGVGLQVAAMGKDMAESSFQNSAANAGLGTGAQGGRHVVVPPRSGGESAAPATTQSATQESDPPPSPSPSPSPQPSNSSEGS	GAKPPDPYPKELSHGERIGINKQTGEYCDMDDADQKKRLNCRAPEDCQDFPAGSTVCIGEGSSDPEEARTFELNELKRWQKKADHNQPNFEKYNAFLEKCVKKDKKTFQECNNEAANKYPPPAKTPLDWVSGKISEMASNALEEAASMLGHSVVWLLKQFADAFNSISTIDLSKTGIGPVLGITTGLSVLVATFLLLVQFSKLAISQQGGPFVTAVVGLAKWGAILGVYLFATQVALNWSDTLSTALINYTFDSGGSTNGDATTAMQKQLGTLFAGLVGGGGATAAGTALITGSGIAPTAVGFVIVISILCILAIGALWIEMLVRQAGIMILITMMPLALAGQMSDATKEWWPKARNALIALILMKPTIVIVFSIGFSAMAGAEGVRNVIVGLIIFVVAATSWPVLAKFIV	MSQLLQSAHDIITLAADDPVIPGFKPSLPGTLQTPTGKILGWTAGVGLSLAVLGGLTGWACVAIGHNSERAQLASRGKSAIVWSLIAGVGIGVTSGLVWGFYNMTQGGK	ADDPVIPGFKPSLPGTLQTPTGKILGWTAGVGLSLAVLGGLTGWACVAIGHNSERAQLASRGKSAIVWSLIAGVGIGVTSGLVWGFYNMTQGGK	REPS-VirB6_WP_329020876_1_x5-VirB2_WP_329020880_1_x10	Best hit, but scores below set cut-off not selected as VirB2-like candidate (complex ipTM < 0.70)
NC_010283.1	WP_012263722.1-NC_010283.1	WP_012263728.1-NC_010283.1	1	SOMIMO	866	349	102	90	0.78	0.77	0.718	0.3456	88.2	5	0.8	NC_010283.1	WP_012263722.1	WP_012263728.1	MKDEEILKVLEAFSDYLQVGDIVNYVLRWLGWFLIVGLSLVVDALEGVTDAILGIKGFFNSPEIQNFVDMLYPLFVVLLAISFLYIGYMFIMNKQMNRSQIIINIFITLSVLCLLSTGMTKVDKFTDDAIAVVKSEQKGSLSDEIIKKNITDVAVIDQNGWKKKEDMNPKNNIPEKNIRQIDITEKIDEDFEFTKDKDLSDNGKKILKNKRVMDALGVASLAELKDGWFDFFPEKYYRWHWNFWNIFFTLLITGLTLLLVSIKLARLFYELAFNYLLANILAPADVANGQKLKAVLSNILNIFIATIMIFLSLKLYLIGTAFLHDKLNGVPYLIALAAFSMAVLDGPSVVERLFGIDIGLKSSWGMLVGGFALGKGIGSLANSKPMKSLGNMIGKGAKGAAEGTGVAAAKTASAAAMATGGMAGLISGLKNGNESENKDSLQDQMKKAGEKKANGNDEANKEKEKGNLNKEKDKKNSGTPSLQEDMKKGGNEKPGVANGQESGTTSLQDEMKEAGKANGANEGGQTPGTVRQGANEGGQTPGTVRQGANEGGQTPGTVRQGTNEGGQTPGGVRQGTSEGNQTPGGVRQGVSEGVQTPGTVRQGASEGVQTPGTVRQGASEGVQTPGTVRQGASEGVQTPGTVRQGASEGSQTPGTVRQGANEGVQTPGTVRQGTSEGSPAPVEAPKSVSSGGSPAPVEASRPVPSGSSPAPVETPRSVPSGGSPAPVETPRSVPSGGSPAPVEASRPVPSGSSPAPVETPRSVPSGSSPAPADIVTMTHSSPIIPYESDKEVAASRGQETRTLGQYTTEKVKNTTSSVKQKVRGVQERINTSETVQNTKRFYQMGQNTGKSWRDIVNKNKKNTDKK	MKDEEILKVLEAFSDYLQVGDIVNYVLRWLGWFLIVGLSLVVDALEGVTDAILGIKGFFNSPEIQNFVDMLYPLFVVLLAISFLYIGYMFIMNKQMNRSQIIINIFITLSVLCLLSTGMTKVDKFTDDAIAVVKSEQKGSLSDEIIKKNITDVAVIDQNGWKKKEDMNPKNNIPEKNIRQIDITEKIDEDFEFTKDKDLSDNGKKILKNKRVMDALGVASLAELKDGWFDFFPEKYYRWHWNFWNIFFTLLITGLTLLLVSIKLARLFYELAFNYLLANILAPADVANGQKLKAVLSNILNIFIATIMIFLSLKLYLIGTAFLHDKLNGVPYLIALAAFSMAVLDGPSV	MSMLETLSQMLVLGDAMDGLIQTGNSFIAWMQRGAMVSTAIVFCWGAYLLIWGGERGRHKCIWWFLGGAAGLVIVMGCQYLAESVNSNVKFGQILFPFFWMK	LGDAMDGLIQTGNSFIAWMQRGAMVSTAIVFCWGAYLLIWGGERGRHKCIWWFLGGAAGLVIVMGCQYLAESVNSNVKFGQILFPFFWMK	REPS-VirB6_WP_012263722_1_x5-VirB2_WP_012263728_1_x10
NZ_CP053551.1	WP_193591269.1-NZ_CP053551.1	WP_193591271.1-NZ_CP053551.1	1	SOMIMO	430	280	89	79	0.78	0.77	0.718	0.2935	70.6	5	0.79	NZ_CP053551.1	WP_193591269.1	WP_193591271.1	MAEKECEVWNAVCWTQQGASNVAAGIADDAINNLAKAIMEGMSQMVTTLSTFWVSMPTVNLASEDGTTPSPVVSAVNSELMPWTLALAVLAVILGGIRMIWEQRGAPLKDLLRSLLTLTLVSGLGLGVISILVIAADAFSVAVIERSTDGKGFAESMNILVVTNQTGVGVFILIVLGLIGLIASLVQVVLMVVRSGMLVILAGILPTTAAFTNTEMGRQWFQKAVGWTIAFILYKPAAAIVYSVAFLLMGNGAGQNALIRSITGFTLMVVALFALPALMRFVTPMVGAVASGGGAGAGAAVGAMATGAVSLGRSGSGKGNAAPTPASTQSNQSGTSPKGSDGTPGPKGGGGQPTPASTGPAGATGTAASGTAAGTAGAGAGAGAAAGGAAAAAGPVGMTVAAGAQVASKTSQAIEKTAQDSTGEGPSGSN	MAEKECEVWNAVCWTQQGASNVAAGIADDAINNLAKAIMEGMSQMVTTLSTFWVSMPTVNLASEDGTTPSPVVSAVNSELMPWTLALAVLAVILGGIRMIWEQRGAPLKDLLRSLLTLTLVSGLGLGVISILVIAADAFSVAVIERSTDGKGFAESMNILVVTNQTGVGVFILIVLGLIGLIASLVQVVLMVVRSGMLVILAGILPTTAAFTNTEMGRQWFQKAVGWTIAFILYKPAAAIVYSVAFLLMGNGAGQNALIRSITGFTLMVVALFALPALMR	MNSFSALAASVIPNPTPTVPAEAGGLLTVLNWASGIGLVLGVLGVIIVGIGMVIQLQRGEGAQAIGKLGWVLLGCIIITGASGIVRAFV	VIPNPTPTVPAEAGGLLTVLNWASGIGLVLGVLGVIIVGIGMVIQLQRGEGAQAIGKLGWVLLGCIIITGASGIVRAFV	REPS-VirB6_WP_193591269_1_x5-VirB2_WP_193591271_1_x10
NZ_CP012103.1	WP_050845695.1-NZ_CP012103.1	WP_000062188.1-NZ_CP012103.1	1	SOMIMO	878	349	102	90	0.77	0.75	0.716	0.3258	86	5	0.79	NZ_CP012103.1	WP_050845695.1	WP_000062188.1	MKDKEILKVLESFSDYLQVGDIVNYVLRWLGWFLIVGLSLVVDALEGVTDAILGIKGFFNSPEIQNFVDMLYPLFVVLLAISFLYIGYMFIMNKQMNRSQIIVNIFVTLSVLCLLSTGMTKVDKFTDDAIAVVKSEQKGSLSDEIIKKNITDVAVIDQNGWKKKEDMNPKNNIPEKNIRQIDITEKIDKDFAFTKDKNLSDDGQKILQNKRVMDALGVASLAELKDGWFDFFPEKYYRWHWNFWNIFFTLLITGLTLLLVSIKLARLFYELSFNYLLANILAPADVANGQKLKAVLSNILNIFIATIMIFLSLKLYLIGTAFLHDKLNGVPYLIALAAFSMAVLDGPAAVERLFGIDIGLKSSWGMLVGGFALGKGIGSLANSKPMKSLGNMIGKGAKGAAEGTGVAAAKTASAAAMATGGVAGLISGLKKGNESENKESLQDQMKKADQKKANGNDLAKKEKEKEKEKGNLNKEEDKKNGGMPSLQEDMKKEGNENLGVANGQESGTASLQDEMKEAGKAQGASEGSQIPGTVKQGVSEGSQTPGGVRQGASEGNQTPGTVRQGANEGGQTPGTVRQGANKGSQTPGTVRQGANEGSQTPGTVRQGANEGSQTPGTVRQGTSEGSQTSSPAPMETSRPVPSGSSPAPVEASRPVPSGSSPAPVEASRPVPSGGSPAPVEAPRSVPSGGSPAPMEAPKSAPSGSSPAPVETPRSVPSGGSPAPVEAPRSVPSGGSSAPVETPRSVPSGGSPAPVETPRSVPSGGSPAPMEAPKSAPSGSSPVSADIVTVAHSSPIIPYESDKEVAASSSKETRTLGQYTTDKVKHTTSSVKQKVRGVQERINTSETVQNTKRFYQMGQNTGKSWRDIVSKNKKNTDKK	MKDKEILKVLESFSDYLQVGDIVNYVLRWLGWFLIVGLSLVVDALEGVTDAILGIKGFFNSPEIQNFVDMLYPLFVVLLAISFLYIGYMFIMNKQMNRSQIIVNIFVTLSVLCLLSTGMTKVDKFTDDAIAVVKSEQKGSLSDEIIKKNITDVAVIDQNGWKKKEDMNPKNNIPEKNIRQIDITEKIDKDFAFTKDKNLSDDGQKILQNKRVMDALGVASLAELKDGWFDFFPEKYYRWHWNFWNIFFTLLITGLTLLLVSIKLARLFYELSFNYLLANILAPADVANGQKLKAVLSNILNIFIATIMIFLSLKLYLIGTAFLHDKLNGVPYLIALAAFSMAVLDGPAA	MSMLETLSQMLVLGDAMDGLINTGNSFIAWMQRGAMVSTAIVFCWGAYLLIWGGERGRHKCIWWFLGGAAGLVIVMGCQYLAESVNSNVKFGQILFPFLWMK	LGDAMDGLINTGNSFIAWMQRGAMVSTAIVFCWGAYLLIWGGERGRHKCIWWFLGGAAGLVIVMGCQYLAESVNSNVKFGQILFPFLWMK	REPS-VirB6_WP_050845695_1_x5-VirB2_WP_000062188_1_x10
NZ_CP035988.1	WP_215571672.1-NZ_CP035988.1	WP_002090834.1-NZ_CP035988.1	1	SOMIMO	948	349	102	91	0.76	0.75	0.716	0.3241	88.2	5	0.79	NZ_CP035988.1	WP_215571672.1	WP_002090834.1	MKDEEILKTIEAFSDYLQVGDIVNYVLRWLGWFLIVGLSLVVDALEGVTDAILGIKGFFNSPEIQNFVDMLYPLFVVLLAISFLYIGYMFIMNKQMNRSQIIINIFVTLSVLCLLSTGMTKVDKFTDDAIAVVKSEQKGSLSDEIIKKNITDIAVIDENKWKKKEDMNPKNHIPEKNIRQIDITEKIDSDFEFAKDKKLTDDGQEILKNKRVMDGLGVASLAELKDGWFDFFPEKYYRWHWNFWNIFFTLLITGATLLLVSIKLARLFYELAFNYLLANILAPADVANGQKLKAVLSNILNIFIATIMIFLSLKLYIMGTAFLHDKLNGVPYLIALAAFSMAVLDGPAVVERLFGIDIGLKSSWGMLAGGIAGGFALGKGIGALANSKPMKSLGNMIGKGAKGAAEGTGVAAAKTASAAAMATGGMAGLISGLKKGNESENKESLQDQMKKADQKKTQGNDVANKEKEKGDLNKEENKENGGVPSIQEDMKKEGNENPGMANGQESGTTSLQDEMKEAGKANGASEGNPTAGTVRQGASEGNPTAGTARQGASGGNPTAGTVKQGASEGSQTPGTVRQGASEGSQTPGTVRQGASEGSQTSGTVRQGASEGSQTPGTVRQGASEGSQTPGTVRQGASEGSPAPVETSRPAPSGNSPAPMETSRTVSSGNSPAPMETSRPVSSGSSPAPMETSRPVSSGNSPAPMETSRPVSSGNSPAPMETSRPVSSGSSPAPVETPRSVPSGSSPAPVETSRPAPSGNSPAPMETSRPVSSGNSPAPMETSRPVSSGSSPAPMETSRPVSSGSSPAPVETSRPVSSGSSPAPVETPRSVPSGSSPASVETPRPVPSGGSPASADIVTVTHSSPIIPYESDKEVAASRSQETRTLGQYTTDKVKHTTSSMKQKVKGVQERINNTETVQNTKRFYQMGQNTGKSWRDIVNKNKNNTDKK	MKDEEILKTIEAFSDYLQVGDIVNYVLRWLGWFLIVGLSLVVDALEGVTDAILGIKGFFNSPEIQNFVDMLYPLFVVLLAISFLYIGYMFIMNKQMNRSQIIINIFVTLSVLCLLSTGMTKVDKFTDDAIAVVKSEQKGSLSDEIIKKNITDIAVIDENKWKKKEDMNPKNHIPEKNIRQIDITEKIDSDFEFAKDKKLTDDGQEILKNKRVMDGLGVASLAELKDGWFDFFPEKYYRWHWNFWNIFFTLLITGATLLLVSIKLARLFYELAFNYLLANILAPADVANGQKLKAVLSNILNIFIATIMIFLSLKLYIMGTAFLHDKLNGVPYLIALAAFSMAVLDGPAV	MSMLETVAQMLVLGDAMDGLINTGNSFITWMQRGAQVSTAIVFCWGAYLLIWGGERGRHKCVWWFIGGAAGLVIVMGCMYLSESVTSNVKFGQILFPFLWMK	VLGDAMDGLINTGNSFITWMQRGAQVSTAIVFCWGAYLLIWGGERGRHKCVWWFIGGAAGLVIVMGCMYLSESVTSNVKFGQILFPFLWMK	REPS-VirB6_WP_215571672_1_x5-VirB2_WP_002090834_1_x10
NZ_CP036104.1	WP_215601439.1-NZ_CP036104.1	WP_002191980.1-NZ_CP036104.1	1	SOMIMO	859	349	102	91	0.78	0.76	0.716	0.3314	90.4	5	0.8	NZ_CP036104.1	WP_215601439.1	WP_002191980.1	MKDEEILKTIEEFSDYLQVGDIVNYVLRWLGWFLIQGLSLVVDALEGVTDAILGIKGFFNSPEIQKFVDMLYPLFVVLLAISFLYIGYMFIMNKQMNRSQIIINIFVTLSVLCLLSTGMTKVDKFTDDAIAVVKSEQKGSLSDEIIKKNITDIAVIDETKWKKKEDMSPKNHIPEKNIRQIDITEKIDKDFEFAKDKKLSDEGQKILKNKRVMDGMGVASLAELKDGWFDFFPEKYYRWHWNFWNIFFTLLITGATLLLVSIKLARLFYELAFNYLLANILAPADVANGQKLKAVLSNILNIFIATIMIFLSLKLYIMGTAFLHDKLSGVPYLIALAAFSMAVLDGPAVVERLFGIDIGLKSSWGMLAGGFALGKGIGGLANSKPMKSLGNMIGKGAKGAAQGAGVAATKTANAAAMATGGMTGLISGLKKGNESENKESLQDQMKKADQKKANDKDLAKKEKEKGNLNKEEDKKNGGNPSIQEDMKKEGNEKPEVASGQESGTTSLQDEMKEAGKVSGASEGNPAAGGVRQGASEESQTAGGVKQGSSQGSQTAGVKQGSSQGSQTAGGVKQGASEGSPTVGGVRQGTSEGNQTAGGVRPVTSEGSPGPMETSRPIASGGSSGPMETSRPVTSEESPGPMETSRPVTGGSSPGPMETSRPVASGSNPTPMETSRPVTGGSSPGPMETSRPVASGSNPTPMETSRPVASGSSPAPMESPRSVASGSSPAPVESPRSVASGSSPAPVESPRSVASGSSPAPADIVTVTHSSPSVPYESDKEVAASSSHETRTLGQYATDTVKKGYSSTTSSMKQKVKGVQERISNSETVQNTKRFYQMGQNTGKSWRDIVNKNKKNTDEK	MKDEEILKTIEEFSDYLQVGDIVNYVLRWLGWFLIQGLSLVVDALEGVTDAILGIKGFFNSPEIQKFVDMLYPLFVVLLAISFLYIGYMFIMNKQMNRSQIIINIFVTLSVLCLLSTGMTKVDKFTDDAIAVVKSEQKGSLSDEIIKKNITDIAVIDETKWKKKEDMSPKNHIPEKNIRQIDITEKIDKDFEFAKDKKLSDEGQKILKNKRVMDGMGVASLAELKDGWFDFFPEKYYRWHWNFWNIFFTLLITGATLLLVSIKLARLFYELAFNYLLANILAPADVANGQKLKAVLSNILNIFIATIMIFLSLKLYIMGTAFLHDKLSGVPYLIALAAFSMAVLDGPAV	MSMMETVAQMLVLGDAMDGLINTGNSFITWMQRGAMVSTAIVFCWGAYLLIWGGERGRHKCIWWFLGGAAGLVIVMGCQYLAESVNSNVKFGQILFPFFWMK	VLGDAMDGLINTGNSFITWMQRGAMVSTAIVFCWGAYLLIWGGERGRHKCIWWFLGGAAGLVIVMGCQYLAESVNSNVKFGQILFPFFWMK	REPS-VirB6_WP_215601439_1_x5-VirB2_WP_002191980_1_x10
NZ_CP087105.1	WP_000650795.1-NZ_CP087105.1	WP_000062187.1-NZ_CP087105.1	1	SOMIMO	821	349	102	90	0.78	0.77	0.716	0.3198	88	5	0.79	NZ_CP087105.1	WP_000650795.1	WP_000062187.1	MKDEEILKVLETFSDYLQVGDIVNYVLRWLGWFLIVGLSLVVDALEGVTDAILGIKGFFNSPEIQNFVDMLYPLFVVLLAISFLYIGYMFIMNKQMNRSQIIINIFITLSVLCLLSTGMTKVDKFTDDAIAVVKSEQKGSLSDEIIKKNITDVAVIDQNGWKKKEDMNPKNNIPEKNIRQIDITEKIDEDFEFTKDKDLSDNGKKILKNKRVMDALGVASLAELKDGWFDFFPEKYYRWHWNFWNIFFTLLITGLTLLLVSIKLARLFYELAFNYLLANILAPADVANGQKLKAVLSNILNIFVATIMIFLSLKLYIMGTAFLHDKLNGVPYLIALAAFSMAVLDGPSVVERLFGIDIGLKSSWGMLAGGFALGKGIGALASSKPMKGLGNMIGKGAKGAADGTGVAVAKTASAAAMATGGVTGLISGLKSGNESENKESLQDQMKKAGEKKANGNDVANKEKEKGNLSKEKDKKNGGTPSIQEDMKKGGNENPGVANGQESGTTSLQDEMKVAGKSNGTSEGNPTPGTVRQGANEGVQTPGTVRQGASEGVQTPGTVRQGANEGSQTPGGVRQGASEGVQTPGTVRQGASEGSQTAGTVRQGANEGSQTAGTVRQGASEGSQTSRPVPSGGSPAPMETSRPVPSGSSPAPVEASRPVPSGSSPAPMETPRPVPSGSSPAPVETPRSVPSGSSPAPMETPRPVPSGSSPVPVETPRSVPSGSSPAPADILTVTHSSPIIPYESDKEVAASRSQETRTLGQYTTDKVKNTTSSVKQKVRGVQERIHNSETVQNTKRFYQMGQNTGKSWRDIVNKNKNNTDKK	MKDEEILKVLETFSDYLQVGDIVNYVLRWLGWFLIVGLSLVVDALEGVTDAILGIKGFFNSPEIQNFVDMLYPLFVVLLAISFLYIGYMFIMNKQMNRSQIIINIFITLSVLCLLSTGMTKVDKFTDDAIAVVKSEQKGSLSDEIIKKNITDVAVIDQNGWKKKEDMNPKNNIPEKNIRQIDITEKIDEDFEFTKDKDLSDNGKKILKNKRVMDALGVASLAELKDGWFDFFPEKYYRWHWNFWNIFFTLLITGLTLLLVSIKLARLFYELAFNYLLANILAPADVANGQKLKAVLSNILNIFVATIMIFLSLKLYIMGTAFLHDKLNGVPYLIALAAFSMAVLDGPSV	MSMLETLSQMLVLGDAMDGLINTGNSFIAWMQRGAMVSTAIVFCWGAYLLIWGGERGRHKCIWWFLGGAAGLVIVMGCQYLAESVNSNVKFGQILFPFFWMK	LGDAMDGLINTGNSFIAWMQRGAMVSTAIVFCWGAYLLIWGGERGRHKCIWWFLGGAAGLVIVMGCQYLAESVNSNVKFGQILFPFFWMK	REPS-VirB6_WP_000650795_1_x5-VirB2_WP_000062187_1_x10
NC_019330.1	WP_173051585.1-NC_019330.1	WP_015061897.1-NC_019330.1	1	SOMIMO	442	283	93	81	0.76	0.74	0.714	0.3204	92	5	0.76	NC_019330.1	WP_173051585.1	WP_015061897.1	MACNPLLDGPTCVAASVIGGVNDATQGAVNTAVDSGANSLGEAMMGAWDSIMKGFLTSWLDAGMMVSLEGESMAWLTDQLQILSIFMSTLGIMIACVWTMVHARGDKAVKAAKSLFMVFLVTTAGTTLMQVAIPAGDAFSKYILDEAGVTVQGYEQLGPAAAAVGQIGPGLAIVAGIFGVIATLLQWVIMIVRATVLPLLVAIWPVAAAAAMIRGAEQSFSKVTMWLVAFLLYKPIAAIIYAFAWKLKSGGDGIGGVINGMLLLVLAVVALPALMKLLSPATAAMGSAAGGTMALGAGAAVVTAGVAAGAAVATGGASAGARGAAGFAGTAGPSGGASTAQGTTSMAALESSSGTAPGGAPAGPSGSAASSNPGGSVAPGGTAGSNGGTGSGGASTGGSSAGGAVAKGASGGTAGLQAATQSMGGSIAQGAQNTDGKDVLGS	MACNPLLDGPTCVAASVIGGVNDATQGAVNTAVDSGANSLGEAMMGAWDSIMKGFLTSWLDAGMMVSLEGESMAWLTDQLQILSIFMSTLGIMIACVWTMVHARGDKAVKAAKSLFMVFLVTTAGTTLMQVAIPAGDAFSKYILDEAGVTVQGYEQLGPAAAAVGQIGPGLAIVAGIFGVIATLLQWVIMIVRATVLPLLVAIWPVAAAAAMIRGAEQSFSKVTMWLVAFLLYKPIAAIIYAFAWKLKSGGDGIGGVINGMLLLVLAVVALPALMKLLSPATA	MTIPSKLTDIAALIPTEAKPLPQEVQDGLDTVILWAQIIGGSLAILGLMILFIGLFFAHQRGRGEEFMSKAGWWLTGAIGLGTSSVLATLFVS	LIPTEAKPLPQEVQDGLDTVILWAQIIGGSLAILGLMILFIGLFFAHQRGRGEEFMSKAGWWLTGAIGLGTSSVLATLFVS	REPS-VirB6_WP_173051585_1_x5-VirB2_WP_015061897_1_x10
NZ_CP036007.1	WP_215599857.1-NZ_CP036007.1	WP_002090834.1-NZ_CP036007.1	1	SOMIMO	853	349	102	91	0.77	0.75	0.714	0.2995	87.8	5	0.8	NZ_CP036007.1	WP_215599857.1	WP_002090834.1	MKDEEILKTIEAFSDYLQVGDIVNYVFRWIGWFIIVGLSLIVDALEGVTDAILGIKGFFNSPEIQNFVDMLYPLFVVLLAISFLYIGYMFIMNKQMNRSQIIINIFVTLSVLCLLSTGMTKVDKFTDDAIAVVKSEQKGSLSDEIIKKNITDIAVIDQNGWKKKEDMNPKNNIPEKNIRQIDITEKIDEDFEFTKDKDLSDNGKKILKNKRVMDALGVASLAELKDGWFDFFPEKYYRWHWNFWNIFFTLLITGATLLLVSIKLARLFYELAFNYLLANILAPADVANGQKLKAVLSNILNIFIATIMIFLSLKLYIMGTAFLHDKLNGVPYLIALAAFSMAVLDGPAVVERLFGIDIGLKSSWGMLAGGIAGGFALGKGIGALANSKPMKSLGNMIGKGAKGAAEGTGVAAAKTASAAAMATGGMAGLISGLKKGNESENKESLQDQMKKADQKKTQGNDVANKEKEKGDLNKEENKENGGVPSIQEDMKKEGNENPGMANGQESGTTSLQDEMKEAGKANGASEGNPTAGTVRQGASGGNPTAGTVKQGASEGNPTAGTVKQGASEGSQTPGTVRQGASEGSQTPGTVRQGASEGSQTPGTVRQGANEGSQTPGTVRQGANEGSQTPGTVRQGANEGSQTPGTVRQGASEGSQTAGPVPSGSSPGPVETSRPVPSGSSPGPVETPRSVPSGGSPGPVETSRPVPSGSSPGPVETSRPVSSGSSPGPVETPRSVPSGGSPAPVETPRSVPSGSSPAPADNVTVTHSSPIIPYESDKEVAASRSQETRTLGQYTTDKVKHTTSSMKQKVRGVQERINTSETVQNTKRFYQMGQNTGKSWRDIVSKNKNNTDKK	MKDEEILKTIEAFSDYLQVGDIVNYVFRWIGWFIIVGLSLIVDALEGVTDAILGIKGFFNSPEIQNFVDMLYPLFVVLLAISFLYIGYMFIMNKQMNRSQIIINIFVTLSVLCLLSTGMTKVDKFTDDAIAVVKSEQKGSLSDEIIKKNITDIAVIDQNGWKKKEDMNPKNNIPEKNIRQIDITEKIDEDFEFTKDKDLSDNGKKILKNKRVMDALGVASLAELKDGWFDFFPEKYYRWHWNFWNIFFTLLITGATLLLVSIKLARLFYELAFNYLLANILAPADVANGQKLKAVLSNILNIFIATIMIFLSLKLYIMGTAFLHDKLNGVPYLIALAAFSMAVLDGPAV	MSMLETVAQMLVLGDAMDGLINTGNSFITWMQRGAQVSTAIVFCWGAYLLIWGGERGRHKCVWWFIGGAAGLVIVMGCMYLSESVTSNVKFGQILFPFLWMK	VLGDAMDGLINTGNSFITWMQRGAQVSTAIVFCWGAYLLIWGGERGRHKCVWWFIGGAAGLVIVMGCMYLSESVTSNVKFGQILFPFLWMK	REPS-VirB6_WP_215599857_1_x5-VirB2_WP_002090834_1_x10
AP022644.1	BCA36972.1-AP022644.1	BCA36980.1-AP022644.1	1	SOMIMO	809	349	102	90	0.77	0.76	0.712	0.3206	88.6	5	0.79	AP022644.1	BCA36972.1	BCA36980.1	MKDEEILKTIEAFSDYLQVGDIVNYVLRWLGWFLIVGLSLVVDALEGVTDAILGIKGFFNSPEIQNFVDMLYPLFVVLLAISFLYIGYMFIMNKQMNRSQIIINIFITLSVLCLLSTGMTKVDKFTDDAIAVVKSEQKGSLSDEIIKKNITDIAVIDENKWKKKEDMNPKNHIPEKNIRQIDITEKIDKDFEFAKDKKLSDDGQEILKNKRVMDGMGVASLAELKDGWFDFFPEKYYRWHWNFWNIFFTLLITGLTLLLVSIKLARLFYELSFNYLLANILAPADVANGQKLKAVLSNILNIFIATIMIFLSLKLYLIGTAFLHDKLNGVPYLIALAAFSMAVLDGPAAVERLFGIDIGLKSSWGMLVGGFALGKGIGSLANSKPMKSLGNMIGKGAKGAAAKTASAAAMATGGVAGLISGLKKGNESENKESLQDQMKKADQKKANDNDLAKKEKEKGNLNKEENKKNGGMPSIQEDMKKEGNENLGVANGQESGTASLQDEMKEAGKAQGASEGSQIPGTVKQGASEGNQTVGTVRQGANEGSQTPGGVRQGVSEGNQTVGTVRQGANEGSQTPGGVRQGANEGGQTSSPAPMETSRPVPSGSSPAPVETLRPVPSGSSPAPVETSRPVPSGSSSAPVETPRSVPSGGSPAPMETPRSVPSGGSPAPVETPRSVPSGSSPAPVETPRSVPSGSSPAPVETPRSVPSGSSSASADIVTVTHSSPIIPYESDKEVAASRSKETRTLGQYTTDKVKHTTSSVKQKVRGVQERINTSETVQNTKRFYQMGQNTGKSWRDIVSKNKKNTDKK	MKDEEILKTIEAFSDYLQVGDIVNYVLRWLGWFLIVGLSLVVDALEGVTDAILGIKGFFNSPEIQNFVDMLYPLFVVLLAISFLYIGYMFIMNKQMNRSQIIINIFITLSVLCLLSTGMTKVDKFTDDAIAVVKSEQKGSLSDEIIKKNITDIAVIDENKWKKKEDMNPKNHIPEKNIRQIDITEKIDKDFEFAKDKKLSDDGQEILKNKRVMDGMGVASLAELKDGWFDFFPEKYYRWHWNFWNIFFTLLITGLTLLLVSIKLARLFYELSFNYLLANILAPADVANGQKLKAVLSNILNIFIATIMIFLSLKLYLIGTAFLHDKLNGVPYLIALAAFSMAVLDGPAA	MSMLETLSQMLVLGDAMDGLINTGNSFIAWMQRGAMVSTAIVFCWGAYLLIWGGERGRHKCIWWFLGGAAGLVIVMGCQYLAESVNSNVKFGQILFPFFWMK	LGDAMDGLINTGNSFIAWMQRGAMVSTAIVFCWGAYLLIWGGERGRHKCIWWFLGGAAGLVIVMGCQYLAESVNSNVKFGQILFPFFWMK	REPS-VirB6_BCA36972_1_x5-VirB2_BCA36980_1_x10
NC_008697.1	WP_011751424.1-NC_008697.1	WP_011751426.1-NC_008697.1	1	SOMIMO	458	298	109	95	0.73	0.71	0.712	0.3116	97.4	5	0.81	NC_008697.1	WP_011751424.1	WP_011751426.1	MSTQTVAGIVPMINLNPLHWLGDKAKEGLADGFTSMMMSIWSGALWLLKTAFGLIDNFTPNVADPDLAKLYSITLWIALVIALVMAFGQIGLAVIRQDGRGFGTLAAGVVQYGVVLSCWVTVSAGFIAAASGLTKGILDTLLGVDSFSGYAAGDGFVDRVSGTTQAATLGICALFILIPASFGHMVIMMVRSAALLILVATMPMAAAGALSEGTKSWMWKSIRWFLACVLIEPLLALVVGMGTQFAWAGMPDGEEQSPAEKVLHFSSTSENIGMSVVGSIIMLVACFMPLVLFRLLAFVDPGTASGASFRSTMDANGGVAGLLKGKGAGAQASGSSAASETASDGRTTSENGAEAETANRFQSSGFKKFGGKVGGFVGGAMEKTGKVAQAGASMSVDVLGQSGIGNQGYYPTDHTPKQKRQGQQGQKLKPFNDTNGDGVANDIPPEAQAAVEDGAFIA	MSTQTVAGIVPMINLNPLHWLGDKAKEGLADGFTSMMMSIWSGALWLLKTAFGLIDNFTPNVADPDLAKLYSITLWIALVIALVMAFGQIGLAVIRQDGRGFGTLAAGVVQYGVVLSCWVTVSAGFIAAASGLTKGILDTLLGVDSFSGYAAGDGFVDRVSGTTQAATLGICALFILIPASFGHMVIMMVRSAALLILVATMPMAAAGALSEGTKSWMWKSIRWFLACVLIEPLLALVVGMGTQFAWAGMPDGEEQSPAEKVLHFSSTSENIGMSVVGSIIMLVACFMPLVLFRLLAF	MIIETISEVATQFAAAGNIKAEGVGNVCAQAPTGVKPYVNDILGWVKYGVIAIIIGAGFASSGALIVGKFGQMGRAAQIGASGLFWTVIGAIAFVCIYAILNGIVGNGC	AAGNIKAEGVGNVCAQAPTGVKPYVNDILGWVKYGVIAIIIGAGFASSGALIVGKFGQMGRAAQIGASGLFWTVIGAIAFVCIYAILNGIVGNGC	REPS-VirB6_WP_011751424_1_x5-VirB2_WP_011751426_1_x10
NZ_CP036025.1	WP_215589222.1-NZ_CP036025.1	WP_098769634.1-NZ_CP036025.1	1	SOMIMO	880	349	102	91	0.78	0.77	0.712	0.3196	87.4	5	0.8	NZ_CP036025.1	WP_215589222.1	WP_098769634.1	MKGEEILKVLESFSDYLQVGDIVNYVLRWLGWFLIVGLSLVVDALEGVTDAILGIKGFFNSPEIQNFVDMLYPLFVVLLAISFLYIGYMFIMNKQMNRSQIIINIFVTLSVLCLLITGMTKVDKFTDDAIAVVKSEQKGSLSDEIIKKNITDVAVIDQNGWKKKEDMNPKNNIPEKNIRQIDITEKIDSDFEFAKDKKLSDDGQKLLKNKRVMDGMGVASLAELKDGWFDFFPEKYYRWHWNFWNIFFTLLITGATLLLVSIKLARLFYELAFNYLLANILAPADVANGQKLKAVLSNILNIFIATIMIFLSLKLYIMGTAFLHDKLNGVPYLIALAAFSMAVLDGPAVVERLFGIDIGLKSSWGMLAGGFALGKGIGALANSKPMKGLGNMIGKGAKGAAEGTGVAAAKTASAAAMATGGMTGLISGLKKGNESENKESLQDQMKKADQKKANGNDLAKNEKEKGNLNKEEDKKNGGTPSIQEDMKKGENENPGVANGQESGTTSLQDEMKEAGKSKGASEGSPTAGGVRQGASEGSPTPGTVRQGTSEGGQTPGGVRQGASEGGQTPEDVRQGTSEGGQTPGGVRQGASEGGQTPEDVRQGASEGGQTPGGVRQGASEGGQTPGTVRQGANEGSQTPGGVRQGASEGSQTPGTVRQGASEGSPTAGGVRQGASEGSQTPGTVRQGVSEGSPAPVETSRPVPSGSSPAPVEASRPLPSGSSPAPVETSRPVSSGSSPAPVETPRSVPSGSSPVPMETPRSVPSGSNPVPMETPRSVPSGSSPVSADIVTVTHSSPIIPYESDKEVAASRSHETRTLGQYTTDKVKNTTSSMKQKVKGVQERINNTETVKNTKRFYQMGQNTGKSWRDIVSKNKNDTDKK	MKGEEILKVLESFSDYLQVGDIVNYVLRWLGWFLIVGLSLVVDALEGVTDAILGIKGFFNSPEIQNFVDMLYPLFVVLLAISFLYIGYMFIMNKQMNRSQIIINIFVTLSVLCLLITGMTKVDKFTDDAIAVVKSEQKGSLSDEIIKKNITDVAVIDQNGWKKKEDMNPKNNIPEKNIRQIDITEKIDSDFEFAKDKKLSDDGQKLLKNKRVMDGMGVASLAELKDGWFDFFPEKYYRWHWNFWNIFFTLLITGATLLLVSIKLARLFYELAFNYLLANILAPADVANGQKLKAVLSNILNIFIATIMIFLSLKLYIMGTAFLHDKLNGVPYLIALAAFSMAVLDGPAV	MSMLETVAQMLVLGDAMDGLINTGNSFIAWMQRGAMVSTAIVFCWGAYLLIWGGERGRHKCIWWFLGGAAGLVIVMGCQYLAESVNSNVKFGQILFPFLWMK	VLGDAMDGLINTGNSFIAWMQRGAMVSTAIVFCWGAYLLIWGGERGRHKCIWWFLGGAAGLVIVMGCQYLAESVNSNVKFGQILFPFLWMK	REPS-VirB6_WP_215589222_1_x5-VirB2_WP_098769634_1_x10
NZ_CP072121.1	WP_219371685.1-NZ_CP072121.1	WP_219371682.1-NZ_CP072121.1	1	OMIMO	870	351	76	76	0.75	0.73	0.712	0.181	77.4	5	0.79	NZ_CP072121.1	WP_219371685.1	WP_219371682.1	MDDSEILKILLKFQDYLSLTSIWTAPFRVIGWWFIMGLSEIVDALSGGIDEIYQLINFFDSDPVNDFISEWMPVIFALMALAVGFLGWKIIVQKKNDYDKIITNSLFAITLFLVLPWGMQQASDMLQAGRGALDNDGKLTVSTKIYQNNITDVYKIDKDAKWSTKDFKQLKKKNNISNEQDIGLIDITEPVDTGGIFHFSPLTKEGQAILDKKISDASGEKKLEDLESFWIQDDEAYYRYSWHPFYMMFELGTIAVVLFFTMFKTAQLLMELGILKIFSVGTSLTDIENGQRNKKFLEKIRNTFIVLFAIELVLQCYILFTDFVGQSDISMPTKIVVLIAAGCVTVDGPNFIEEFFGIDAGLKSIGRSLMGLFVAGKAGKGFAQFGAAAAKGAGKIGGKLAKKTAGVALVGAGAGKGLLDGFKENMRAESGGGSNREVGKDGNTPLSHALADQPTNVMSDEALKEAMVPSSDEKKEKNNLSKSDSPLSSMDQKDSSHSSTEPENKEGGLNENDPSADDYNTPLSNISAEADKEQSRNENGIENIMHKDGNTPLQALKDQPSAEEASNGLRSPQDRNMSSDKAGNTPLSNMDSEGIQPDRASDRDGETPLSNMPGDGPIPGQSNKNTPGGSDTPLSSMRPTEDPAPGNSQNNMTEMPNMPRQTGNTSVIPNTPLSQSNANNGGPGYASDNGWSSLFKTMPQNIGSHSSVEHNTNVPVPHAPTSNPPINNVTAGAKSIATSSSVANSTASTPTNNILPTHRAAIGSVVPGYKTPAPSQVVTGSRLGYSPKIVDRVSDKPIRMPGHVRSAAEAFKNQMTKGPSTNMTAKDVLVTRYANLAQRIHDSSSVQNSRKAYDVAKNSVTARFKGGSEK	MDDSEILKILLKFQDYLSLTSIWTAPFRVIGWWFIMGLSEIVDALSGGIDEIYQLINFFDSDPVNDFISEWMPVIFALMALAVGFLGWKIIVQKKNDYDKIITNSLFAITLFLVLPWGMQQASDMLQAGRGALDNDGKLTVSTKIYQNNITDVYKIDKDAKWSTKDFKQLKKKNNISNEQDIGLIDITEPVDTGGIFHFSPLTKEGQAILDKKISDASGEKKLEDLESFWIQDDEAYYRYSWHPFYMMFELGTIAVVLFFTMFKTAQLLMELGILKIFSVGTSLTDIENGQRNKKFLEKIRNTFIVLFAIELVLQCYILFTDFVGQSDISMPTKIVVLIAAGCVTVDGPNF	MVDNIIHMIVYVVRAIQLVAGAYAAYKLALYAIGYMSKNPQKIEEAKGGMKNVVVGLFVVGGCEGIVKWIQQGAGF	MVDNIIHMIVYVVRAIQLVAGAYAAYKLALYAIGYMSKNPQKIEEAKGGMKNVVVGLFVVGGCEGIVKWIQQGAGF	REPS-VirB6_WP_219371685_1_x5-VirB2_WP_219371682_1_x10
NZ_CP012101.1	WP_050845524.1-NZ_CP012101.1	WP_000062187.1-NZ_CP012101.1	1	SOMIMO	839	349	102	90	0.77	0.76	0.71	0.2824	83.8	5	0.79	NZ_CP012101.1	WP_050845524.1	WP_000062187.1	MKDEEILKTIEAFSDYLQIGDIVNYVLRWLGWFLIVGLSLVVDALEGVTDAILGIKGFFNSPEIQNFVDMLYPLFVVLLAISFLYIGYMFIMNKQMNRSQIIINIFVTLSVLCLLSTGMTKVDKFTDDAIAVVKSEQKGSLSDEIIKKNITDIAVIDENKWKKKEDMNPKNHIPEKNIRQIDITEKIDKDFEFAKDKKLSDDGQEILKNKRVMDGMGVASLAELKDGWFDFFPEKYYRWHWNFWNIFFTLLITGLTLLLVSIKLARLFYELAFNYLLVNIIAPADVANGQKLKAVLSNILNIFIATIMILLSLKLYLIGTAFLHDKLNGVPYLIALAAFSMAVLDGPAVVERLFGIDIGLKSSWGMLAGGFALGKGIGSLANSKPMKGLGNMIGKGAKGAAEGTGVAAAKTASAAAMATGGVAGLISGLKKGNESENKESLQDQMKKADQKKANGNDLAKKEKEKGNLNKEEDKKNGGMPSIQEDMKKGGNENPGVANGQESGTTSLQDEMKEAGKANGANEGNQAPGTVRQGANEGNQTPGTVRQGANEGNQTPGTVRQGANEGNQTPGTVRQGANEGNQTPGTVRQGANEGNQTPGTVRQGASEGNQTPGTVRQGASEGNQTPGGVRQGASGASPAPIETPRPATSGSSPAPVETPRSVPSGGSPAPVETPRSVPSGGSPAPVETPRSVPSGGSPAPVETPRLVPSGSSPAPVETPRSVPSGSSPAPVETPRSVPSGGNPASADIVTVTHSSPIIPYESDKEVAASRSQETRTLGQYTTDKVKHTTSSVKQKVRGVQERINSSETVQNTKRFYQMGQNTGKSWRDIVNKNKKNTDKK	MKDEEILKTIEAFSDYLQIGDIVNYVLRWLGWFLIVGLSLVVDALEGVTDAILGIKGFFNSPEIQNFVDMLYPLFVVLLAISFLYIGYMFIMNKQMNRSQIIINIFVTLSVLCLLSTGMTKVDKFTDDAIAVVKSEQKGSLSDEIIKKNITDIAVIDENKWKKKEDMNPKNHIPEKNIRQIDITEKIDKDFEFAKDKKLSDDGQEILKNKRVMDGMGVASLAELKDGWFDFFPEKYYRWHWNFWNIFFTLLITGLTLLLVSIKLARLFYELAFNYLLVNIIAPADVANGQKLKAVLSNILNIFIATIMILLSLKLYLIGTAFLHDKLNGVPYLIALAAFSMAVLDGPAV	MSMLETLSQMLVLGDAMDGLINTGNSFIAWMQRGAMVSTAIVFCWGAYLLIWGGERGRHKCIWWFLGGAAGLVIVMGCQYLAESVNSNVKFGQILFPFFWMK	LGDAMDGLINTGNSFIAWMQRGAMVSTAIVFCWGAYLLIWGGERGRHKCIWWFLGGAAGLVIVMGCQYLAESVNSNVKFGQILFPFFWMK	REPS-VirB6_WP_050845524_1_x5-VirB2_WP_000062187_1_x10
NZ_CP103779.1	WP_259418248.1-NZ_CP103779.1	WP_033666312.1-NZ_CP103779.1	1	SOMIMO	804	349	102	91	0.77	0.75	0.71	0.3174	89	5	0.79	NZ_CP103779.1	WP_259418248.1	WP_033666312.1	MKDEEILKVLESFSDYLQVGDIVNYVLRWLGWFLIVGLSLVVDALEGVTDAILGIKGFFNSPEIQNFVDMLYPLFVVLLAISFLYIGYMFIMNKQMNRSQIIINIFITLSVLCLLSTGMTKVDKFTDDAIAVVKSEQKGSLSDEIIKKNITDVAVIDQNGWKKKEDMNPKNNIPEKNIRQIDITEKIDKDFAFTKDKNLSDDGQKILQNKRVMDALGVASLAELKDGWFDFFPEKYYRWHWNFWNIFFTLLITGLTLLLVSIKLARLFYELAFNYLLANILAPADVANGQKLKAVLSNILNIFVATIMIFLSLKLYIMGTTFLHDKLNGVPYLIALAAFSMAVLDGPAVVERLFGIDIGLKSSWGMLVGGYALGKGIAGLASSKPMKGLGNMIGKGAKGAAQGTGVAAAKTASAAAMATGGMAGLISGLKNGNESENKDSLQDQMKKAGEKKANGNDVANKEKDKKNGGTPSIQEDMKKGGNENPGVANGQESGTTSLQDEMKEAGKANGTSAGNQTPGGVRQGASEGGQTAGTVRQGASEGNQTPGGVRQGASEGSQTPGGVRQGASEGNPTAGTVRQGASEGNQTPGGIRQGASEGSQTPGGVRQGASEGNPTAGTVRQGASEGSQTSSPAPVEASRPVPSGGSLAPVETPRSVPSGGSPAPVEASRPVPSGGSPAPVETPRPVPSGGSPAPVETPRSVPSGGSPASADNVTVTHSSPIIPYESDKEVAASRSQETRTLGQYTTDKVKNTTSSVKQMVRGVQERIHNSETVQNTKRFYQMGQNTGKSWRDIVNKNKNNTDKK	MKDEEILKVLESFSDYLQVGDIVNYVLRWLGWFLIVGLSLVVDALEGVTDAILGIKGFFNSPEIQNFVDMLYPLFVVLLAISFLYIGYMFIMNKQMNRSQIIINIFITLSVLCLLSTGMTKVDKFTDDAIAVVKSEQKGSLSDEIIKKNITDVAVIDQNGWKKKEDMNPKNNIPEKNIRQIDITEKIDKDFAFTKDKNLSDDGQKILQNKRVMDALGVASLAELKDGWFDFFPEKYYRWHWNFWNIFFTLLITGLTLLLVSIKLARLFYELAFNYLLANILAPADVANGQKLKAVLSNILNIFVATIMIFLSLKLYIMGTTFLHDKLNGVPYLIALAAFSMAVLDGPAV	MYMLETIAQMLVLGDAMDGLINTGNSFITWMQRGAMVSTAIVFCWGAYLLIWGGERGRHKCIWWFIGGAAGLVIVMGCQYLAESVNSNVKFGQILFPFFWMK	VLGDAMDGLINTGNSFITWMQRGAMVSTAIVFCWGAYLLIWGGERGRHKCIWWFIGGAAGLVIVMGCQYLAESVNSNVKFGQILFPFFWMK	REPS-VirB6_WP_259418248_1_x5-VirB2_WP_033666312_1_x10
NZ_CP109265.1	WP_331763712.1-NZ_CP109265.1	WP_331763717.1-NZ_CP109265.1	1	SOMIMO	641	429	109	96	0.7	0.69	0.71	0.2461	94.2	5	0.8	NZ_CP109265.1	WP_331763712.1	WP_331763717.1	MRTEGTACFLSRLVLLLTALLICFGAGVSTAPVALAKDDPEHHLDFGPDSGKQCPVDWSGGAPCGIDKQGNYCLYDQINDDNVCRMPEAGEMPGTIGECENASGEKSLECSEEEWRAVEEKKLEKWRKTNLALVQKGELDQAEFDKWFTFLEKCVDKGPSLASCKDEAYKKYGPMGGQTLGDWVGRKISELARDALEEAAQYIGNAVVWLLEQFADIFNDASSIDLNNTGISEPMGIATALSAALAVFLLLLQFGKVSISHRGEHAATAIFGLAKWALITAAYWTVTTTALQLSDAISTWIINYSFDGGEGTSADEAMKAQFGKLFGGLIIGGGGTATAGGALVTGQGVAAAAVAVVIVIGIVCILAIGALWIEMILRQAGIMILVATMPIVLVGQMSDATKDWWPKARDALLALILMKPMIVFCFSIGFFAIAEGEGMQNVIVGLVIFLMACFCWPVLAKFITFSTLGAGAAMAGGLISSLGSSAASTGGGYRPELGGAGAVGGGPAYTRALERDNAQIQASGSNAQGGGGGFWTNESLKARIKGPGGRLGTRVAGPLSLGLQVLAAGKDTLESGMANTAAHAGLDSASPGGRHVVIPPRGPDTAGLPPAVQERAPQPRPDAAPVITGPPNTDIPSPREG	KDDPEHHLDFGPDSGKQCPVDWSGGAPCGIDKQGNYCLYDQINDDNVCRMPEAGEMPGTIGECENASGEKSLECSEEEWRAVEEKKLEKWRKTNLALVQKGELDQAEFDKWFTFLEKCVDKGPSLASCKDEAYKKYGPMGGQTLGDWVGRKISELARDALEEAAQYIGNAVVWLLEQFADIFNDASSIDLNNTGISEPMGIATALSAALAVFLLLLQFGKVSISHRGEHAATAIFGLAKWALITAAYWTVTTTALQLSDAISTWIINYSFDGGEGTSADEAMKAQFGKLFGGLIIGGGGTATAGGALVTGQGVAAAAVAVVIVIGIVCILAIGALWIEMILRQAGIMILVATMPIVLVGQMSDATKDWWPKARDALLALILMKPMIVFCFSIGFFAIAEGEGMQNVIVGLVIFLMACFCWPVLAKFITF	MSQILATLNTVAADPHWHTLADAVPDVTPEMPKDVDKPVQSLLNWTAGLGLAAAVLGGLLGWAAVAVGHNSERAALAARGKQAILWSLFGAGGIGVTAALVTTFYNMGK	DPHWHTLADAVPDVTPEMPKDVDKPVQSLLNWTAGLGLAAAVLGGLLGWAAVAVGHNSERAALAARGKQAILWSLFGAGGIGVTAALVTTFYNMGK	REPS-VirB6_WP_331763712_1_x5-VirB2_WP_331763717_1_x10	Best hit, but scores below set cut-off not selected as VirB2-like candidate (complex ipTM < 0.70)
NZ_CP110116.1	WP_264638117.1-NZ_CP110116.1	WP_264638120.1-NZ_CP110116.1	1	SOMIMO	433	282	95	85	0.8	0.79	0.71	0.4355	85.8	5	0.79	NZ_CP110116.1	WP_264638117.1	WP_264638120.1	MNTINPFCQAGAAIQDVANDAIKNMAKAIADAVGQTVKTLGTFWVNVGTPNLTAAPGGNAPSDPVLFLQNSLYFWTAALAVLSVLVGAAKMIIERRGAPLRDLGRSLATLVVVSGAGVATVGLLTVAADQFSAWIINNSTNGTSFNDNITAMLQLSATSPVGAIMIILLGLIAILASIVQIVLMIVRGGLLVVLTGIFPTAAAFTNTEAGKGWFQKCTAWLIAFILYKPAAAIIYATAFRLTGTKIFGNGGDGKDFGSALLTTVTGLALMVIALFAMPALMRFVTPMVGAVAGGGGGLAAGTVGGLASGAISMGSAGRGGGGSASTTPGSTSNQSPGSHGPSGTGSQGTAGTSGTAGKTGGQGSAATAPAATGAQAGTGASATAGGGGAAASGAAAAAGPVGVGVMAAQKGVEAGQAAAGAARNMSEESTGGA	MNTINPFCQAGAAIQDVANDAIKNMAKAIADAVGQTVKTLGTFWVNVGTPNLTAAPGGNAPSDPVLFLQNSLYFWTAALAVLSVLVGAAKMIIERRGAPLRDLGRSLATLVVVSGAGVATVGLLTVAADQFSAWIINNSTNGTSFNDNITAMLQLSATSPVGAIMIILLGLIAILASIVQIVLMIVRGGLLVVLTGIFPTAAAFTNTEAGKGWFQKCTAWLIAFILYKPAAAIIYATAFRLTGTKIFGNGGDGKDFGSALLTTVTGLALMVIALFAMPALMR	MLFSKAMEFSSFVITEIPNPGTGEAPPGSQGLLTILKWVAWIVFGLAVAGILITAGTMMINNRRGEGGEHAGRLAWVLGGCILAASAGGIVGALV	SFVITEIPNPGTGEAPPGSQGLLTILKWVAWIVFGLAVAGILITAGTMMINNRRGEGGEHAGRLAWVLGGCILAASAGGIVGALV	REPS-VirB6_WP_264638117_1_x5-VirB2_WP_264638120_1_x10
NC_019326.1	WP_015061727.1-NC_019326.1	WP_015061729.1-NC_019326.1	1	SOMIMO	441	288	95	85	0.8	0.79	0.708	0.4304	86.8	5	0.79	NC_019326.1	WP_015061727.1	WP_015061729.1	MADCSGWNAFNPLCHAGAAIEDAADDAVKNMAKAIADAVGQTVKTLGTFWVNVGTPNLTSSPGGSTASDPVLFLQNSLYFWTAALAVLSVLVGAAKMIIERRGAPLRDLARSLATLVVVSGAGVAAVGLLTVSADQFSAWIINNSTDRTSFNENITAMLQLSATSPVGSIMIILLGLIAILASVLQIVLMIVRGGLLVVLTGIFPTAAAFTNTEAGKGWFQKCTAWLIAFILYKPAAAIIYATAFRLTGTKIFGNGGDGKDFGSALLTTVTGLALMVIALFAMPALMRFVTPMVGAVAGGGGALAAGAVGGLASGAINMGSAGRGGGGSSSTTTSSTSNQSPGSEGPSGTGSQGAAGTSGTAGKTGGQSAGATGAQSGTGAATSGGAAAGGAAAGGGAASGGAAAAGPVGVGVLAAQKGLEAGQAAAGAVKNMSEESTGGA	MADCSGWNAFNPLCHAGAAIEDAADDAVKNMAKAIADAVGQTVKTLGTFWVNVGTPNLTSSPGGSTASDPVLFLQNSLYFWTAALAVLSVLVGAAKMIIERRGAPLRDLARSLATLVVVSGAGVAAVGLLTVSADQFSAWIINNSTDRTSFNENITAMLQLSATSPVGSIMIILLGLIAILASVLQIVLMIVRGGLLVVLTGIFPTAAAFTNTEAGKGWFQKCTAWLIAFILYKPAAAIIYATAFRLTGTKIFGNGGDGKDFGSALLTTVTGLALMVIALFAMPALMR	MLFSKAMEWSSFVITEIPNPGTGEAPPGSAGLLTILKWVAWIVFGLAVAGILITAGTMMVNNRRGEGGEHAGRLAWVLGGCILAASAGGLVGALV	SFVITEIPNPGTGEAPPGSAGLLTILKWVAWIVFGLAVAGILITAGTMMVNNRRGEGGEHAGRLAWVLGGCILAASAGGLVGALV	REPS-VirB6_WP_015061727_1_x5-VirB2_WP_015061729_1_x10
NZ_CP018741.1	WP_089172227.1-NZ_CP018741.1	WP_000062187.1-NZ_CP018741.1	1	SOMIMO	922	349	102	90	0.77	0.76	0.708	0.3111	88.4	5	0.8	NZ_CP018741.1	WP_089172227.1	WP_000062187.1	MKDEEILKVLESFSDYLQVGDIVNYVLRWLGWFLIVGLSLVVDALEGVTDAILGIKGFFNSPEIQNFVDMLYPLFVVLLAISFLYIGYMFIMNKQMNRSQIIINIFITLSVLCLLSTGMTKVDKFTDDAIAVVKSEQKGSLSDEIIKKNITDVAVIDQNGWKKKEDMNPKNHIPEKNIRQIDITEKIDSDFEFAKDKKLSDDGQKLLKNKRVMDGMGVASLAELKDGWFDFFPEKYYRWHWNFWNIFFTLLITGLTLLLVSIKLARLFYELAFNYLLANILAPADVANGQKLKAVLSNILNIFIATIMIFLSLKLYLIGTAFLHDKLNGVPYLIALAAFSMAVLDGPSVVERLFGIDIGLKSSWGMLVGGFALGKGIGSLANSKPMKSLGNMIGKGAKGAAEGTGVAAAKTASAAAMATGGMAGLISGLKNGNESENKDSLQDQMKKAGEKKANGNDEANKEKEKGNLNKEKDKKNSGTPSLQEEMKKGGNENPGVANGQESGTTSLQDEMKEAGKVNGANEGNQTPGTVRQGANEGNQTPGTVRQGANEGGQTPGTVRQGANEGNQTPGTVRQGANEGGQTPGTVRQGANEGNQTPGTVRQGANEGGQTPGTVRQGASEGNQTPGTVRQGASEGNQTPGTVRQGTSEGNQTPGGVRQGVSEGNQTPGTVRQGTSEGSQTSRPVPSGGSPASVEAPKSVSSGGSPAPVEASRPVPSGGSPALVEAPRSVPSGSSPAPVEAPRSVPSGSSPAPVETPRPVPSGGSPAPVETPRSVPSGGSPAPMEAPRSVPSGSSPAPVETPRSVPSGGSPAPMEAPKSAPSGSNPVSADIVTVTHSSPIIPYESDKEVAASRGQETRTLGQYTTEKVKNTTSSVKQKVRGVQERIHNSETVQNTKRFYQMGQNTGKSWRDIVNKNKNNTDKK	MKDEEILKVLESFSDYLQVGDIVNYVLRWLGWFLIVGLSLVVDALEGVTDAILGIKGFFNSPEIQNFVDMLYPLFVVLLAISFLYIGYMFIMNKQMNRSQIIINIFITLSVLCLLSTGMTKVDKFTDDAIAVVKSEQKGSLSDEIIKKNITDVAVIDQNGWKKKEDMNPKNHIPEKNIRQIDITEKIDSDFEFAKDKKLSDDGQKLLKNKRVMDGMGVASLAELKDGWFDFFPEKYYRWHWNFWNIFFTLLITGLTLLLVSIKLARLFYELAFNYLLANILAPADVANGQKLKAVLSNILNIFIATIMIFLSLKLYLIGTAFLHDKLNGVPYLIALAAFSMAVLDGPSV	MSMLETLSQMLVLGDAMDGLINTGNSFIAWMQRGAMVSTAIVFCWGAYLLIWGGERGRHKCIWWFLGGAAGLVIVMGCQYLAESVNSNVKFGQILFPFFWMK	LGDAMDGLINTGNSFIAWMQRGAMVSTAIVFCWGAYLLIWGGERGRHKCIWWFLGGAAGLVIVMGCQYLAESVNSNVKFGQILFPFFWMK	REPS-VirB6_WP_089172227_1_x5-VirB2_WP_000062187_1_x10
NZ_JX406743.1	WP_021038262.1-NZ_JX406743.1	WP_172685254.1-NZ_JX406743.1	1	SOMIMO	665	397	84	74	0.7	0.68	0.708	0.1934	38.8	5	0.76	NZ_JX406743.1	WP_021038262.1	WP_172685254.1	MSVRLAKVILLLIFCFAALPHLSFAEEPESTSDDQEATPIEENEDEGTAEQGGVELKSEEYDSNNYIAITHIESNWNPFSGDAVDQALNGLANIFFSLTKSLAHMIDMALSELYAIAIVDEFINIVAPVSEQLGEVLYENFGVILFLIAVIQIFVHYVGQRNGSKAGRTSLVLFLIIGLNVLWFSNTETIVRSLNDISTEAQSQIMGVGVELTNEDVQSGNELEGTQAILRNHFFMYTVEMPYLLMNYGVTEAGEQVSEERIDQMLSLPVTQDGYEQRESLAEDEVLDHDNYYMSQSNVYSKVGITFLSIVFVITLGAPILLIAMINMLLELLILLMTLFIPISLTLALLPSFSNSVGNAFGQLFGVFFMKIFVGFILLLTFLAITIVEAFIPPTNAGFYMLNVMVTSVVLILMIAFRKKLIRFVSAGRVSMDGGNIGNQMYTHVRNARMATAGAGFLLGRRSRQNQQANQQENQQPQQQEYQPTKARHATSSNRLAKRKDNRSRQGNEQQNVVDMQGYKNQRNQNDVASERNVQRTHLSKRELKRERKQQRHLSSNRTQTQSMTDEQRIASGQNVSRRQMNRTPQSRHVVSDRSHARTSQAQSIGDDVNYQQQIEHRKPRRRISRQEGRNVQPQRTMQRPMKSKKSKPILKRSRLGVRRKRNRQ	EEPESTSDDQEATPIEENEDEGTAEQGGVELKSEEYDSNNYIAITHIESNWNPFSGDAVDQALNGLANIFFSLTKSLAHMIDMALSELYAIAIVDEFINIVAPVSEQLGEVLYENFGVILFLIAVIQIFVHYVGQRNGSKAGRTSLVLFLIIGLNVLWFSNTETIVRSLNDISTEAQSQIMGVGVELTNEDVQSGNELEGTQAILRNHFFMYTVEMPYLLMNYGVTEAGEQVSEERIDQMLSLPVTQDGYEQRESLAEDEVLDHDNYYMSQSNVYSKVGITFLSIVFVITLGAPILLIAMINMLLELLILLMTLFIPISLTLALLPSFSNSVGNAFGQLFGVFFMKIFVGFILLLTFLAITIVEAFIPPTNAGFYMLNVMVTSVVLILMIAFRKKLI	MFEHLQVVFSSIFTLGPVRDLIVDEGGNAVVIALIAFVVFYLCKQAWGRMIGFLLIAALVFFTVGNPEGMMENVEGLWAMVTGG	SIFTLGPVRDLIVDEGGNAVVIALIAFVVFYLCKQAWGRMIGFLLIAALVFFTVGNPEGMMENVEGLWAMVTGG	REPS-VirB6_WP_021038262_1_x5-VirB2_WP_172685254_1_x10	Best hit, but scores below set cut-off not selected as VirB2-like candidate (complex ipTM < 0.70)
NC_016982.1	WP_014386610.1-NC_016982.1	WP_017371052.1-NC_016982.1	1	OMIMO	710	409	104	104	0.75	0.74	0.706	0.3173	86.4	5	0.77	NC_016982.1	WP_014386610.1	WP_017371052.1	MGSVKAADDFTPPSFGEDFTPPDTGGEFEPPSLNPDDPNYGGDLNGDLKKNLQNWQDDLSVSDPLTSIVRGVAWWLIIQTGDLVNSITGAFNNTYQILDLYGSEEKPGPIQKVIDSYMPIFIGIGIAVFVSLTMGILFSKNQDVVIILKNLLLGISIFVLLPFGFGQISSLTTDIAKNISTSSNSGYDVVDQNITDLYALDKNYDWVVPKNESITDKKIKRNYIKGEEEQGKITKQVLENININETADPGKMGKVGKKIASNMLVTNEKGQLTTVSLNDGVGKSWWMSLITGDAQYYRYHVNFFTLIFYIVLVLIITGFLLYKLIKILIELVMNASILQATSTMDTKGKRNWEIISKIVSGFGAVVMVVFLQVFFSKGYEVTSTLGGGPVVQAVAAIALAFSVIEGPNIFQSTFGVHVGLDSGLKDLMTLSQTSMLLQNGGNAAKNLSQGAMNTGAGIAGTTAGIMSGMFGGNNENGSSDNLSKSLDNDSNEDGSDNDINSDNNINDDVDMNNQNNDKLDNQNNVDEKNIAEDAGDSDEENMAGVSDLNETSPELESLAANEPPADDISSGIEQDMPSNTTNDPLHSQEPSSLEADTPSSFGGEHSEEGNTSENSFGSKAPDEMAQEPDLGDVGKESPNLGQMDAGESQARAQGLGSTIRNLAQQSLSNKVNSPNRNMFNSFTSTYNTSQSLTKGTKNSIRSLSQSPIEE	MGSVKAADDFTPPSFGEDFTPPDTGGEFEPPSLNPDDPNYGGDLNGDLKKNLQNWQDDLSVSDPLTSIVRGVAWWLIIQTGDLVNSITGAFNNTYQILDLYGSEEKPGPIQKVIDSYMPIFIGIGIAVFVSLTMGILFSKNQDVVIILKNLLLGISIFVLLPFGFGQISSLTTDIAKNISTSSNSGYDVVDQNITDLYALDKNYDWVVPKNESITDKKIKRNYIKGEEEQGKITKQVLENININETADPGKMGKVGKKIASNMLVTNEKGQLTTVSLNDGVGKSWWMSLITGDAQYYRYHVNFFTLIFYIVLVLIITGFLLYKLIKILIELVMNASILQATSTMDTKGKRNWEIISKIVSGFGAVVMVVFLQVFFSKGYEVTSTLGGGPVVQAVAAIALAFSVIEGPNI	MVTQESVLQIIQNIINFLMIVGIGVAVLSAIVALVVSFFAGERTKETWYGNCKKAFVIGVLIVLIPGLFKLVLDWVGQGDKYQLPSGSITLPLRSIASDILMMK	MVTQESVLQIIQNIINFLMIVGIGVAVLSAIVALVVSFFAGERTKETWYGNCKKAFVIGVLIVLIPGLFKLVLDWVGQGDKYQLPSGSITLPLRSIASDILMMK	REPS-VirB6_WP_014386610_1_x5-VirB2_WP_017371052_1_x10
NC_020553.1	WP_155862047.1-NC_020553.1	WP_015453145.1-NC_020553.1	1	OMIMO	566	324	92	92	0.73	0.72	0.706	0.326	115.2	5	0.75	NC_020553.1	WP_155862047.1	WP_015453145.1	MAILNNPLLSHGRKFITVVFVVVALVIGAPIAHSQETNAYEQGYEQCLNEQEFTRGNSPARVVANVLPDAVSEGLKKGACMDNAASENPGAALATAVGAAASKFWGDPVGKLTQAVLEGNSQALQTVMTFWMDYRIDKNTIDQNVNGVKNIVLGLAGLALIASIIVGGGRMAASRRQGLAEGLENTGQVIATYLLFSLLIPGMIAGAVVASDQLSDWIMRSFGATSAEQILGGTALNENQAGPIIMLALAGVSFAGSMMQLIALATRTLLLPIAAGLTPLFAALTFTQTGKQGLNHLVSLIIASIAFKPISALLYSVTFWYVKDGGDGVMDAFVTAIMIGAAGFTAPALVRAIAPVVSQAGGGGAAPVLAGGAALTGGALGLAGGALNAASRGLSSSGGKAAGAASTAAGSGASMTATGTGGSGGAMGSNPGGGGGRVSSPTSQNTTAGGSVSGRSSSGASSTGASGGGGATATGASSAAGGSGPSPQMRPAGASGVGGQGATTQSRSARVGSQARQIGATTARTGAGVANTGARMARSGAAAAQRIQSILDESIGAQGTHHGGRR	QETNAYEQGYEQCLNEQEFTRGNSPARVVANVLPDAVSEGLKKGACMDNAASENPGAALATAVGAAASKFWGDPVGKLTQAVLEGNSQALQTVMTFWMDYRIDKNTIDQNVNGVKNIVLGLAGLALIASIIVGGGRMAASRRQGLAEGLENTGQVIATYLLFSLLIPGMIAGAVVASDQLSDWIMRSFGATSAEQILGGTALNENQAGPIIMLALAGVSFAGSMMQLIALATRTLLLPIAAGLTPLFAALTFTQTGKQGLNHLVSLIIASIAFKPISALLYSVTFWYVKDGGDGVMDAFVTAIMIGAAGFTAPALVRAIAPVVS	MNIFLNAQGGPPQSPQTPPDSVWVTVWNWLQITLWIMDTLAIVSIIVLGALLVVDKNRGEPVGSTSPHVAFLKIAIGVMMASSAVSIAAWFA	MNIFLNAQGGPPQSPQTPPDSVWVTVWNWLQITLWIMDTLAIVSIIVLGALLVVDKNRGEPVGSTSPHVAFLKIAIGVMMASSAVSIAAWFA	REPS-VirB6_WP_155862047_1_x5-VirB2_WP_015453145_1_x10
NZ_CP036049.1	WP_215585233.1-NZ_CP036049.1	WP_002090834.1-NZ_CP036049.1	1	SOMIMO	929	349	102	91	0.77	0.76	0.706	0.325	88	5	0.8	NZ_CP036049.1	WP_215585233.1	WP_002090834.1	MKDEEILKTIEAFSDYLQVGDIVNYVLRWLGWFLIVGLSLIVDALEGVTDAILGIKGFFNSPEIQNFVDMLYPLFVVLLAISFLYIGYMFIMNKQMNRSQIIINIFVTLSVLCLLSTGMTKVDKFTDDAIAVVKSEQKGSLSDEIIKKNITDIAVLDENKWKKKEDMNPKNHIPEKNIRQIDITEKIDKDFEFAKDKKLSDEGQKILKNKRVMDGMGVASLAELKDGWFDFFPEKYYRWHWNFWNIFFTLLITGATLLLVSIKLARLFYELAFNYLLANILAPADVANGQKLKAVLSNILNIFIATIMIFLSLKLYIMGTAFLHDKLNGVPYLIALAAFSMAVLDGPAVVERLFGIDIGLKSSWGMLAGGLAGGFALGKGIGALANSKPMKGLGNMIGKGAKGAAEGTGVAAAKTASAAAMATGGMAGLISGLKKGNESENKESLQDQMKKADQKKANGNDLANKEKEKGNINKEEDKKNGGTPSIQEDMKKEGNENPGVANGQESGTTSLQDEMKEAGKENGANEGSQTPGTVRQGASEENPTAGGVRQGSSEGSQTPGTVRQGASEGIQTPGTVRQGASEGNPTAGGVRQGTSEGSQTPGTVRQGTSEGSQTPGTVRQGTSEGSQTPGTVRQGTSEGSQTPGTVRQGTSEGSQTPGTVRQGTSEGNPTAGGVRQGASEGSQTPGTVRQGANEGSPAPMETSRPAPSGGSPAPVETSRPVPSGGSPAPMEASRPVSSGGSPASMETSRPAPSGGSPASMEASRPVPSGGSPAPMEASRPVSSGGSPASMETSRPAPSGGSPASMETSRPVPSGGSPASMEASRPVPSGGSPASADIVTVTHSSPIIPYESDKEVAASRSQETRTLGQYTTDKVKHTTSSMKQKVKGVQERINNTETVQNTKRFYQMGQNTGKSWRDIVNKNKNNTDKK	MKDEEILKTIEAFSDYLQVGDIVNYVLRWLGWFLIVGLSLIVDALEGVTDAILGIKGFFNSPEIQNFVDMLYPLFVVLLAISFLYIGYMFIMNKQMNRSQIIINIFVTLSVLCLLSTGMTKVDKFTDDAIAVVKSEQKGSLSDEIIKKNITDIAVLDENKWKKKEDMNPKNHIPEKNIRQIDITEKIDKDFEFAKDKKLSDEGQKILKNKRVMDGMGVASLAELKDGWFDFFPEKYYRWHWNFWNIFFTLLITGATLLLVSIKLARLFYELAFNYLLANILAPADVANGQKLKAVLSNILNIFIATIMIFLSLKLYIMGTAFLHDKLNGVPYLIALAAFSMAVLDGPAV	MSMLETVAQMLVLGDAMDGLINTGNSFITWMQRGAQVSTAIVFCWGAYLLIWGGERGRHKCVWWFIGGAAGLVIVMGCMYLSESVTSNVKFGQILFPFLWMK	VLGDAMDGLINTGNSFITWMQRGAQVSTAIVFCWGAYLLIWGGERGRHKCVWWFIGGAAGLVIVMGCMYLSESVTSNVKFGQILFPFLWMK	REPS-VirB6_WP_215585233_1_x5-VirB2_WP_002090834_1_x10
NZ_CP053546.1	WP_227471737.1-NZ_CP053546.1	WP_227471736.1-NZ_CP053546.1	1	SOMIMO	428	258	96	82	0.78	0.77	0.706	0.3339	78.6	5	0.75	NZ_CP053546.1	WP_227471737.1	WP_227471736.1	MAQAIADAVGNVVKTLGTFWVNVGTPNLTAAPGGSTASDPVLFLQNSLYFWTAALAVLSVLVGAAKMMIERRGAPLRDLVRSLATLIVVSGAGVAAVGLLTVAADQFSAWIITNSTGGTSFNENITAMLQLSASSPIGSIMIILLGLIAILASVMQIVLMIIRGGLLVVLTGIFPTAAAFTNTEAGKGWFQKCVAWLIAFILYKPAAAIVYATAFQLSGSRIFGNVGDGKDFGSALLTTVTGLALMVIALFAMPALMRFVTPMVGAVAGGSGALAAGAVGALASGAISMGSAGRGSGSSTSTATHSSLSGQNPGSQGPTGTGNPGTAGSRGTSGKTGSQAVGATGATPGAGASASAGAGSSPAGSSGSASSGAAAGRGAAAGGGAVAGGAAAAGPVGVGVLAAQKGLEAGKAASGAVRDLGEESTGGA	MAQAIADAVGNVVKTLGTFWVNVGTPNLTAAPGGSTASDPVLFLQNSLYFWTAALAVLSVLVGAAKMMIERRGAPLRDLVRSLATLIVVSGAGVAAVGLLTVAADQFSAWIITNSTGGTSFNENITAMLQLSASSPIGSIMIILLGLIAILASVMQIVLMIIRGGLLVVLTGIFPTAAAFTNTEAGKGWFQKCVAWLIAFILYKPAAAIVYATAFQLSGSRIFGNVGDGKDFGSALLTTVTGLALMVIALFAMPALMR	MMLFSKALEWSNFAITEIPNPGLGEAPPGSDGLLTILKWIAWIVFGIAIAGVLICAATMMINNRRGEGGEHAGRLAWVMGGCILGASAAGVVGALV	ITEIPNPGLGEAPPGSDGLLTILKWIAWIVFGIAIAGVLICAATMMINNRRGEGGEHAGRLAWVMGGCILGASAAGVVGALV	REPS-VirB6_WP_227471737_1_x5-VirB2_WP_227471736_1_x10
NZ_CP078083.1	WP_248140142.1-NZ_CP078083.1	WP_000062187.1-NZ_CP078083.1	1	SOMIMO	909	349	102	90	0.77	0.76	0.706	0.3223	88.2	5	0.8	NZ_CP078083.1	WP_248140142.1	WP_000062187.1	MKDEEILKVLEEYSDYLQVGDVVNYVLRWLGWFLIQGLSLVVDALEGVTDAILGIKGFFNSTEVQEFVDMLYPLFVVLLAISFLYIGYMFIMNKQMNRSQIIINIFITLSVLCLLSTGMTKVDKFTDDAIAVVKSEQKGSLSDEIIKKNITDVAVIDQNGWKKKEDLNPKNNIPEKNIRQIDITEKIDSDFKFTKDKDLSDGGQKILQNKRVMDALGVASLAELKDGWFDFFPEKYYRWHWNFWNIFFTLLITGLTLLLVSIKLARLFYELAFNYLLANILAPADVANGQKLKAVLSNILNIFIATIMIFLSLKLYLMGTAFLHDKLNGVPYLIALAAFSMAVLDGPAVVERLFGIDIGLKSSWGMLVGGFALGKGIGSLANSKPMKSLGNMIGKGAKGAAEGTGVAAAKTASAAAMATGGVAGLISGLKKGNESENKESLQDQMKKADQKKANGNDLAKNEKEKGNLNKEKDKKNGGTPSIQEDMKKGGNETPGGANGQESGTTSLQDEMKEAGKSNGAIEGNPTVGTVRQGASEGGQTPGTVRQGTSEGSQTPGTVRQGTSEGSQTPGTVRQGASEGSQTPGTVRQGTSEGSQTPGTVRQGASEGGQTPGTVRQGASEGSQTPGTVRQGASEGGQTPGTVRQGASEGSQTPGTVRQGASEGSQTPGTVRQGASEGGQTPGTVRQGASEGGQTPGIVRQGASEGGQTPGTVRQGASEGGQTPGIVRQGASEGGQTPGTVRQGASGGGQTQGIVRQGTSEGSQTSSPAPMETSKSVPSGSSSAPVETPRSVPSGGSPAPVETPRSAPSGSSPASADIVTVTHSSPIIPYESDKEVAASRSQETRTLGQYTTDKVKHTTSSVKQKVRGVQERIHNSETVQNTKRFYQMGQNTGKSWRDIVNKNKNNTDKK	MKDEEILKVLEEYSDYLQVGDVVNYVLRWLGWFLIQGLSLVVDALEGVTDAILGIKGFFNSTEVQEFVDMLYPLFVVLLAISFLYIGYMFIMNKQMNRSQIIINIFITLSVLCLLSTGMTKVDKFTDDAIAVVKSEQKGSLSDEIIKKNITDVAVIDQNGWKKKEDLNPKNNIPEKNIRQIDITEKIDSDFKFTKDKDLSDGGQKILQNKRVMDALGVASLAELKDGWFDFFPEKYYRWHWNFWNIFFTLLITGLTLLLVSIKLARLFYELAFNYLLANILAPADVANGQKLKAVLSNILNIFIATIMIFLSLKLYLMGTAFLHDKLNGVPYLIALAAFSMAVLDGPAV	MSMLETLSQMLVLGDAMDGLINTGNSFIAWMQRGAMVSTAIVFCWGAYLLIWGGERGRHKCIWWFLGGAAGLVIVMGCQYLAESVNSNVKFGQILFPFFWMK	LGDAMDGLINTGNSFIAWMQRGAMVSTAIVFCWGAYLLIWGGERGRHKCIWWFLGGAAGLVIVMGCQYLAESVNSNVKFGQILFPFFWMK	REPS-VirB6_WP_248140142_1_x5-VirB2_WP_000062187_1_x10
NZ_PP277075.1	WP_341746488.1-NZ_PP277075.1	WP_016513605.1-NZ_PP277075.1	1	SOMIMO	885	349	102	90	0.77	0.76	0.706	0.3102	88.4	5	0.8	NZ_PP277075.1	WP_341746488.1	WP_016513605.1	MKDEEILKTIEAFSDYLQVGDIVNYVLRWLGWFLIVGLSLVVDALEGVTDAILGIKGFFNSPEIQNFVDMLYPLFVVLLAISFLYIGYMFIMNKQMNRSQIIINIFITLSVLCLLSTGMTKVDKFTDDAIAVVKSEQKGSLSDEIIKKNITDIAVIDENKWEKKEDMNPKNHIPEKNIRQIDITEKIDKDFEFAKDKKLSDEGQKILKNKRVMDGMGVASLAELKDGWFDFFPEKYYRWHWNFWNIFFTLLITGLTLLLVSIKLARLFYELSFNYLLANILAPADVANGQKLKAVLSNILNIFIATIMIFLSLKLYLIGTAFLHDKLNGVPYLIALAAFSMAVLDGPAAVERLFGIDIGLKSSWGMLVGGFALGKGIGSLANSKPMKSLGNMIGKGAKGAAEGTGVAAAKTASAAAMATGGVAGLISGLKKGNESENKESLQDQMKKADQKKANGNDLAKKEKEKGNLNKEEGKKNGGMPSIQEEMKKEGNENLGVANGQESGTTSLQDEMKEAGKAQGANEGNQTPGTVRQGANEGNQTPGGVRQGASEGSQIPGTVKQGVSEVSQTPGGVRQGASEGNQTPGTVRQGANEGSQTPGTVRQGASEGGQTPGTVRQGASEGNQTPGTVRQGASEGNQTPGTVRQGAGEGGQTSGTVRQGASEGGQTPGTVRQGTSEESQTSSPAPVETPRSVPSGGSPAPVETPRSVPSGSSPAPVETPRLVPSGGSPAPVETPRSVPSGSSPAPVETPRLVPSGGSPVPVETPRLVPSGGSPAPVETPRSVPSGGSPASADIVTVTHSSPIIPYESDKEVAASSSKETRTLGQYTTDKVKHTTSSVKQKVRGVQERIHTSETVQNTKRFYQMGQNTGKSWRDIVNKNKKNTDKK	MKDEEILKTIEAFSDYLQVGDIVNYVLRWLGWFLIVGLSLVVDALEGVTDAILGIKGFFNSPEIQNFVDMLYPLFVVLLAISFLYIGYMFIMNKQMNRSQIIINIFITLSVLCLLSTGMTKVDKFTDDAIAVVKSEQKGSLSDEIIKKNITDIAVIDENKWEKKEDMNPKNHIPEKNIRQIDITEKIDKDFEFAKDKKLSDEGQKILKNKRVMDGMGVASLAELKDGWFDFFPEKYYRWHWNFWNIFFTLLITGLTLLLVSIKLARLFYELSFNYLLANILAPADVANGQKLKAVLSNILNIFIATIMIFLSLKLYLIGTAFLHDKLNGVPYLIALAAFSMAVLDGPAA	MSMLETLSQMLVLGDAMDGLINTGNSFITWMQRGAMVSTAIVFCWGAYLLIWGGERGRHKCIWWFIGGAAGLVIVMGCQYLAESVNSNVKFGQILFPFFWMK	LGDAMDGLINTGNSFITWMQRGAMVSTAIVFCWGAYLLIWGGERGRHKCIWWFIGGAAGLVIVMGCQYLAESVNSNVKFGQILFPFFWMK	REPS-VirB6_WP_341746488_1_x5-VirB2_WP_016513605_1_x10
CP024686.1	AZJ24345.1-CP024686.1	AZJ24115.1-CP024686.1	1	SOMIMO	911	349	102	90	0.77	0.76	0.704	0.2897	87	5	0.78	CP024686.1	AZJ24345.1	AZJ24115.1	MKDEEILKTIEAFSDYLQVGDIVNYVLRWLGWFLIVGLSLVVDALEGVTDAILGIKGFFNSPEIQNFVDMLYPLFVVLLAISFLYIGYMFIMNKQMNRSQIIINIFITLSVLCLLSTGMTKVDKFTDDAIAVVKSEQKGSLSDEIIKKNITDIAVIDENKWKKKEDMNPKNHIPEKNIRQIDITEKIDKDFEFAKDKKLSDDGQEILKNKRVMDGMGVASLAELKDGWFDFFPEKYYRWHWNFWNIFFTLLITGLTLLLVSIKLARLFYELAFNYLLANILAPADVANGQKLKAVLSNILNIFIATIMIFLSLKLYIMGTTFLHDKLNGVPYLIALAAFSMAVLDGPAVVERLFGIDIGLKSSWGMLVGGYALGKGIAGLASSKPMKGLGNMIGKGAKGAAEGTGVAAAKTASAAAMATGGMAGLISGLKNGNESENKDSLQDQMKKAGEKKANGNDVANKEKEKGNLNKEKDKKNGGTPSIQEDMKKGGNENPGVANGQESGTTSLQDEMKEAGKANGTSAGNQTPGGVRHGTSAGNQTPGGVRQGASEGSQTPGGVRQGASEGSQTPGGVRQGASEGSQTPGGVRQGASEGSQTPGGVRQGANEGSQTPEGVRQGASEGSQTPEGVRQGASEGSQTAGTVRQGASEGSQTPGGVRQGASEGSQTPGGVRQGTSEGSQTAGTISSGSSPAPMETSRPMPSGSSPAPVETPRSVPSGGSPAPMETSRPVPSGSSLAPVETPRSVPSGGSPGPMETSRPVASGGSPAPVETPRSVASGGSPAPVETPRSVPSGGSPVPVETPRSVPSGGSPASADIVTVTHSSPIIPYESDKEVAASRSQETRTLGQYATDTVKKGYNSTTSSVKQTVRGVQERINNSDTVQNTKRFYQMGQNTGKSWRDIVNKNKKNTDKK	MKDEEILKTIEAFSDYLQVGDIVNYVLRWLGWFLIVGLSLVVDALEGVTDAILGIKGFFNSPEIQNFVDMLYPLFVVLLAISFLYIGYMFIMNKQMNRSQIIINIFITLSVLCLLSTGMTKVDKFTDDAIAVVKSEQKGSLSDEIIKKNITDIAVIDENKWKKKEDMNPKNHIPEKNIRQIDITEKIDKDFEFAKDKKLSDDGQEILKNKRVMDGMGVASLAELKDGWFDFFPEKYYRWHWNFWNIFFTLLITGLTLLLVSIKLARLFYELAFNYLLANILAPADVANGQKLKAVLSNILNIFIATIMIFLSLKLYIMGTTFLHDKLNGVPYLIALAAFSMAVLDGPAV	MSMLETLSQMLVLGDAMDGLINTGNSFIAWMQRGAIVSTAIVFCWGAYLLIWGGERGRHKCIWWFLGGAAGLVIVMGCQYLAESVNSNVKFGQILFPFFWMK	LGDAMDGLINTGNSFIAWMQRGAIVSTAIVFCWGAYLLIWGGERGRHKCIWWFLGGAAGLVIVMGCQYLAESVNSNVKFGQILFPFFWMK	REPS-VirB6_AZJ24345_1_x5-VirB2_AZJ24115_1_x10
NZ_CP035955.1	WP_215582567.1-NZ_CP035955.1	WP_033733394.1-NZ_CP035955.1	1	SOMIMO	922	349	102	91	0.77	0.76	0.704	0.3092	88	5	0.8	NZ_CP035955.1	WP_215582567.1	WP_033733394.1	MKDEEILKVLEEFSDYLQVGDIVNYVLRWIGWFLIVGLSLVVDALEGVTDAILGIKGFFNSPQIQEFVDMLYPVFVVLLAISFLYIGYMFIMNKQMNRSQIIINIFITLCVLCLLSTGMTKVDKFTDDAIAVVKSEQKGSLSDEIIKKNITDIAVIDQNGWKKKEDLSPKNHIPEKNIRQIDITEKIDKDFEFAKDKELSEGGQDILKNKRVMDGLGVASLAELKDGWFDFFPEKYYRWHWNFWNIFFTLLITGVTLLLVSIKLARLFYELAFNYLLANILAPADVANGQKLKAVLSNILNIFIATIMIFLSLKLYIMGTAFLHDKLNGVPYLIALAAFSMAVLDGPAVVERLFGIDIGLKSSWGMLAGGIAGGFALGKGIGALANSKPMKSLGNMIGKGAKGAAQGAGVAATKTANAAGGMAGIISGLKKGNESGNKESLQDQMKKADQKKTDQKKTQGNDLANKEKEKGNLNKEEDKKNGGNPSIQEDMKKEGNEKPEVASGQESGTTSLQDEMKEAGKVSGASEGSQTVGGVRQGASEGSQTVGGVRQGASEGNPAVGGVKQGSSQGSQTAGGVKQGSSQGSQTAGVKQGSSQGSQTAGGVKQGASEGSQTVGGVRQGTSEGNQTAGGVRPVTSEGSPGPMETSRPIASGGSSGPMETSRPVTSEESPGPMETSRPVTGGSSPGSMETSRPIASGGSLGPMETSRPVTGGSSPGPMETSRPVTGGSSPGPMETSRPVASGGSPGPMETSRPVPSGGSPAPVETPRSVPSGSSPAPVEASRPVASGGSSAPMETPRSVPSGGSPAPVETSRSVPSGGSPASADIVTVTHSSPIIPYESDKEVAASRSNETRTLGQYATDTVKKGYNSTTSSVKQTVRGVQERINNSETVQNTKRFYQMGQNTGKGWRDIVNKNKNNTDKK	MKDEEILKVLEEFSDYLQVGDIVNYVLRWIGWFLIVGLSLVVDALEGVTDAILGIKGFFNSPQIQEFVDMLYPVFVVLLAISFLYIGYMFIMNKQMNRSQIIINIFITLCVLCLLSTGMTKVDKFTDDAIAVVKSEQKGSLSDEIIKKNITDIAVIDQNGWKKKEDLSPKNHIPEKNIRQIDITEKIDKDFEFAKDKELSEGGQDILKNKRVMDGLGVASLAELKDGWFDFFPEKYYRWHWNFWNIFFTLLITGVTLLLVSIKLARLFYELAFNYLLANILAPADVANGQKLKAVLSNILNIFIATIMIFLSLKLYIMGTAFLHDKLNGVPYLIALAAFSMAVLDGPAV	MHMFETIAQMLVLGDAMDGLINTGNSFITWMQRGAMVSTAIVFCWGAYLLIWGGERGRHKCIWWFIGGAAGLVIVMGCQYLAESVNSNVKFGQILFPFLWMK	VLGDAMDGLINTGNSFITWMQRGAMVSTAIVFCWGAYLLIWGGERGRHKCIWWFIGGAAGLVIVMGCQYLAESVNSNVKFGQILFPFLWMK	REPS-VirB6_WP_215582567_1_x5-VirB2_WP_033733394_1_x10
NZ_CP081874.1	WP_238186128.1-NZ_CP081874.1	WP_033666312.1-NZ_CP081874.1	1	SOMIMO	886	349	102	91	0.77	0.75	0.702	0.2895	89.2	5	0.78	NZ_CP081874.1	WP_238186128.1	WP_033666312.1	MKDEEILKTIEAFSDYLQVGDIVNYVLRWLGWFLIVGLSLVVDALEGVTDAILGIKGFFNSPEIQNFVDMLYPLFVVLLAISFLYIGYMFIMNKQMNRSQIIINIFVTLSVLCLLSTGMTKVDKFTDDAIAVVKSEQKGSLSDEIIKKNITDIAVIDENKWKKKEDMNPKNHIPEKNIRQIDITEKIDKDFEFAKDKKLSDDGQEILKNKRVMDGMGVASLAELKDGWFDFFPEKYYRWHWNFWNIFFTLLITGLTLLLVSIKLARLFYELAFNYLLANILAPADVANGQKLKAVLSNILNIFIATIMIFLSLKLYIMGTAFLHDKLSGVPYLIALAAFSMAVLDGPAVVERLFGIDIGLKSSWGMLAGGIAGGFALSKGIGALANSKPMKGLGNMIGKGAKGAAEGTGVAAAKTANAAAMATGGMAGLISGLKNGNESENKDSLQDQMKKAGEKKANGNDVANKEKEKGNLNKEKDKKNGGTPSIQEDMKKGGNENPGVANGQESGTTSLQDEMKEAGKANGTSAGNQTPGGVRQGASEGNQTPGGVRQGASAGNQTPGGVRQGASEGNQTPGGVRQGASEGSQTPGGVRQGASEGSQTPGPVRQGTSEGNQTAGTISSGSSPAPMETSRPMPSGSSPAPVETPRSVPSGSSPAPMETSRPMPSGSSPAPVETPRSVASGGSPAPMETSRPVPSGSSLAPVETPRSVASGGNPAPVETPRPVPSGGNPAPVETPRPVPSEGSPAPVEASRPVPSGGSPTPMETPRSVPSGGSPAPVEASRPVPSGSSPAPADTAMVTHSSPIIPYESDKEVAASRSQETRTLGQYTTDKVKNTTSSVKQKVRGVQERIHNSETVQNTKRFYQMGQNTGKSWRDIVNKNKNNTDKK	MKDEEILKTIEAFSDYLQVGDIVNYVLRWLGWFLIVGLSLVVDALEGVTDAILGIKGFFNSPEIQNFVDMLYPLFVVLLAISFLYIGYMFIMNKQMNRSQIIINIFVTLSVLCLLSTGMTKVDKFTDDAIAVVKSEQKGSLSDEIIKKNITDIAVIDENKWKKKEDMNPKNHIPEKNIRQIDITEKIDKDFEFAKDKKLSDDGQEILKNKRVMDGMGVASLAELKDGWFDFFPEKYYRWHWNFWNIFFTLLITGLTLLLVSIKLARLFYELAFNYLLANILAPADVANGQKLKAVLSNILNIFIATIMIFLSLKLYIMGTAFLHDKLSGVPYLIALAAFSMAVLDGPAV	MYMLETIAQMLVLGDAMDGLINTGNSFITWMQRGAMVSTAIVFCWGAYLLIWGGERGRHKCIWWFIGGAAGLVIVMGCQYLAESVNSNVKFGQILFPFFWMK	VLGDAMDGLINTGNSFITWMQRGAMVSTAIVFCWGAYLLIWGGERGRHKCIWWFIGGAAGLVIVMGCQYLAESVNSNVKFGQILFPFFWMK	REPS-VirB6_WP_238186128_1_x5-VirB2_WP_033666312_1_x10
NZ_PP277073.1	WP_341746434.1-NZ_PP277073.1	WP_000062188.1-NZ_PP277073.1	1	SOMIMO	917	349	102	90	0.77	0.76	0.7	0.2851	87.2	5	0.79	NZ_PP277073.1	WP_341746434.1	WP_000062188.1	MKDEEILKVLESFSDYLQVGDIVNYVLRWLGWFLIVGLSLVVDALEGVTDAILGIKGFFNSPEIQNFVDMLYPLFVVLLAISFLYIGYMFIMNKQMNRSQIIINIFVTLSVLCLLSTGMTKVDKFTDDAIAVVKSEQKGSLSDEIIKKNITDVAVIDQNGWKKKEDMNPKNNIPEKNIRQIDITEKIDKDFAFTKDKNLSDDGQKILQNKRVMDALGVASLAELKDGWFDFFPEKYYRWHWNFWNIFFTLLITGLTLLLVSIKLARLFYELSFNYLLANILAPADVANGQKLKAVLSNILNIFIATIMIFLSLKLYLIGTAFLHDKLNGVPYLIALAAFSMAVLDGPAAVERLFGIDIGLKSSWGMLVGGFALGKGIGSLANSKPMKSLGNMIGKGAKGAAEGTGVAAAKTASAAAMATGGVAGLISGLKKGNESENKESLQDQMKKADQKKANGNDLAKKEKEKEKGNLNKEENKKNGGMPSIQEDMKKEGNENLGVANGQESGTASLQDEMKEAGKAQGASEGSQIPGTVKQGVSEGSPTQGGVRQGASEGNQTQGGVRQGANEGNQTPGTVRQGANEGNQTQGGVRQGANEGNQTPGTVRQGANEGSQTPGTVRQGANEGGQTPGTVRQGTSEGSQTPGTVRQGANEGNQTPGTVRQGANEGSQTPGTVRQGTSEGSQTSSPAPMETSRPVPSGSSPEPVEASRPVPSGSSPEPVEASRPVPSGSSPEPVEASRPVPSGGSPAPVEAPRSVSSGSSPAPMETPRSVPSGGSPASMETPRPVPSGSSPVPMETPRPVPSGGSPAPMESPKSAPSGSSPVSADIVTVTHSSPIIPYESDKEVAASSSKETRTLGQYTTDKVKHTTSSVKQKVRGVQERIHTSETVQNTKRFYQMGQNTGKSWRDIVNKNKKNTDKK	MKDEEILKVLESFSDYLQVGDIVNYVLRWLGWFLIVGLSLVVDALEGVTDAILGIKGFFNSPEIQNFVDMLYPLFVVLLAISFLYIGYMFIMNKQMNRSQIIINIFVTLSVLCLLSTGMTKVDKFTDDAIAVVKSEQKGSLSDEIIKKNITDVAVIDQNGWKKKEDMNPKNNIPEKNIRQIDITEKIDKDFAFTKDKNLSDDGQKILQNKRVMDALGVASLAELKDGWFDFFPEKYYRWHWNFWNIFFTLLITGLTLLLVSIKLARLFYELSFNYLLANILAPADVANGQKLKAVLSNILNIFIATIMIFLSLKLYLIGTAFLHDKLNGVPYLIALAAFSMAVLDGPAA	MSMLETLSQMLVLGDAMDGLINTGNSFIAWMQRGAMVSTAIVFCWGAYLLIWGGERGRHKCIWWFLGGAAGLVIVMGCQYLAESVNSNVKFGQILFPFLWMK	LGDAMDGLINTGNSFIAWMQRGAMVSTAIVFCWGAYLLIWGGERGRHKCIWWFLGGAAGLVIVMGCQYLAESVNSNVKFGQILFPFLWMK	REPS-VirB6_WP_341746434_1_x5-VirB2_WP_000062188_1_x10
NZ_CP108010.1	WP_328662204.1-NZ_CP108010.1	WP_328662208.1-NZ_CP108010.1	1	SOMIMO	611	418	111	97	0.68	0.68	0.698	0.2634	95.2	5	0.8	NZ_CP108010.1	WP_328662204.1	WP_328662208.1	MALAVDKPEYHAEHGPGDNEGGCPAEFGDTCGIDSDGNYCDYYNIDDEDLCRLPQAGEMPGTGEICSDPRACSDEGRKAVEEEKLEKWRQTNVELVNKGELEQADFDKWFEYLDACAAKGTPLEACKDRAYARFGPVGGGTLAGWVGDKVSELARDALEEAAQYIGNAVVWLLEQFADVFNDASGVDLDDTGVKEPMGIATALSAALAVFLLLLQFGKVSVSQRGEHAATALFGLAKWALITAAYWTVTTTALELSDAVSTWIIDYSFDGGEGTSADEAMKAQFGTLFGGLITGGGGAATAGGALVTGQGVTAAAVAVVIVIGIVCILAIGALWIEVILRQAGIMILVATMPIVLVGQMSDATRDWWPKARDALLALILMKPMIVFCFSIGFFAISEGEGMQNVVVGLVIFLMACFCWPVLAKFMTFSTLGAGAAAAGGLISSLGSSAASTGGGYRPELGGAGAVGGGPAYTRALEGDNTRMQATGSGAQGGGGFWTDESLKARVKGPGGRLGTRVAGPLGLGLQVLAAGKDTLESGMANTAAHAGLDSASPGGRHVVVPPRGPDTAGLPPASPAVQAAQPLQECPPQPRPDTAPVITGPPGTDVPPPREG	EHGPGDNEGGCPAEFGDTCGIDSDGNYCDYYNIDDEDLCRLPQAGEMPGTGEICSDPRACSDEGRKAVEEEKLEKWRQTNVELVNKGELEQADFDKWFEYLDACAAKGTPLEACKDRAYARFGPVGGGTLAGWVGDKVSELARDALEEAAQYIGNAVVWLLEQFADVFNDASGVDLDDTGVKEPMGIATALSAALAVFLLLLQFGKVSVSQRGEHAATALFGLAKWALITAAYWTVTTTALELSDAVSTWIIDYSFDGGEGTSADEAMKAQFGTLFGGLITGGGGAATAGGALVTGQGVTAAAVAVVIVIGIVCILAIGALWIEVILRQAGIMILVATMPIVLVGQMSDATRDWWPKARDALLALILMKPMIVFCFSIGFFAISEGEGMQNVVVGLVIFLMACFCWPVLAKFMTFSTL	MSQTLATLHTVAVAVDPHWQTLADAVPDVTPEMPKDVDKPVQSLLNWTAGLGLAAAVLGGLLGWGAVAVGHNSERAALAARGKQAILWSLFGAGGIGVTAALVTTFYNMGK	VDPHWQTLADAVPDVTPEMPKDVDKPVQSLLNWTAGLGLAAAVLGGLLGWGAVAVGHNSERAALAARGKQAILWSLFGAGGIGVTAALVTTFYNMGK	REPS-VirB6_WP_328662204_1_x5-VirB2_WP_328662208_1_x10	Best hit, but scores below set cut-off not selected as VirB2-like candidate (complex ipTM < 0.70)
NZ_CP126517.1	WP_284556729.1-NZ_CP126517.1	WP_000062188.1-NZ_CP126517.1	1	SOMIMO	850	349	102	90	0.77	0.75	0.698	0.3031	87.8	5	0.79	NZ_CP126517.1	WP_284556729.1	WP_000062188.1	MKDEEILKVLETFSDYLQVGDIVNYVLRWLGWFLIVGLSLVVDALEGVTDAILGIKGFFNSPEIQNFVDMLYPLFVVLLAISFLYIGYMFIMNKQMNRSQIIINIFVTLSVLCLLSTGMTKVDKFTDDAIAVVKSEQKGSLSDEIIKKNITDVAVIDQNGWKKKEDMNPKNNIPEKNIRQIDITEKIDKDFEFAKDKELSEGGQDILKYKRVMDGTGVASLAELKDGWFDFFPEKYYRWHWNFWNIFFTLLITGLTLLLVSIKLARLFYELAFNYLLANILAPADVANGQKLKAVLSNILNIFIATIMIFLSLKLYIMGTAFLHDKLSGVPYLIALAAFSMAVLDGPAVVERLFGIDIGLKSSWGMLAGGIAGGFALGKGIGALANSKPMKGLGNMIGKGAKGAAEGTGVAAAKTASAAAMATGGMAGLISGLKNGNESENKDSLQDQMKKAGEKKANRNDVANKEKEKSNLNKEKDKKNGGTPSIQEDMKKGGNENPGVANGQESGTTSLQDEMKEAGKANGTSAGNQTPGTVRQGANEGSQTPGTVSNGSSPAPVEAPRPVPSEGSPAPVEASRPVPSEGSPAPVEASRPVPSGGSPAPVEASRPVPSGGSPAPMETPRSVPSGSSPAPVEASRPVPSGGSPAPVEASRPVPSGSSPAPVEISRSVPSGSSPAPVEASRPVPSGGSPAPVEASRPVPSGGSPGPMETVRPVASGSSPAPVEASRSVPSGGSPAPVETPRSVPSGSSPASADIVTVTHSSPIIPYESDKEVAASRSQETRTLGQYATDTVKKGYNSTTSSVKQTVRGVQERINNSDTVQNTKRFYQLGQNTGKSWRDIVNKNKKNTDKK	MKDEEILKVLETFSDYLQVGDIVNYVLRWLGWFLIVGLSLVVDALEGVTDAILGIKGFFNSPEIQNFVDMLYPLFVVLLAISFLYIGYMFIMNKQMNRSQIIINIFVTLSVLCLLSTGMTKVDKFTDDAIAVVKSEQKGSLSDEIIKKNITDVAVIDQNGWKKKEDMNPKNNIPEKNIRQIDITEKIDKDFEFAKDKELSEGGQDILKYKRVMDGTGVASLAELKDGWFDFFPEKYYRWHWNFWNIFFTLLITGLTLLLVSIKLARLFYELAFNYLLANILAPADVANGQKLKAVLSNILNIFIATIMIFLSLKLYIMGTAFLHDKLSGVPYLIALAAFSMAVLDGPAV	MSMLETLSQMLVLGDAMDGLINTGNSFIAWMQRGAMVSTAIVFCWGAYLLIWGGERGRHKCIWWFLGGAAGLVIVMGCQYLAESVNSNVKFGQILFPFLWMK	LGDAMDGLINTGNSFIAWMQRGAMVSTAIVFCWGAYLLIWGGERGRHKCIWWFLGGAAGLVIVMGCQYLAESVNSNVKFGQILFPFLWMK	REPS-VirB6_WP_284556729_1_x5-VirB2_WP_000062188_1_x10
OK210094.1	UFD97609.1-OK210094.1	UFD97605.1-OK210094.1	1	OMIMO	954	351	78	78	0.73	0.71	0.698	0.1761	71.4	5	0	OK210094.1	UFD97609.1	UFD97605.1	MDDSDILKILLRFQDYLSLTSIWTAPFRVIGWWVIMGLAAIVDALSGGIEEIYDLLNFFDSEQISGFIDKWMPAIFGLMTLALGFLGWKIIVQKKTDYDRIITSSLFALTLFIVLPWGMQQASDLLLAGKGMLDEDGKLSVSTKIYQNNIVDVYKIDKDAEWSKKEFKKLKKKNNIENDQDVKLLDITEPVDTGGIFHSSPLTKDGEKILDKKVSDASGEKKLEDLESFWIQDDEAYYRYSWHPWYMMFELGTIAFVLFMTMFKTAQLIMELGILKIFSVGTALTDLEHGQRNKKFLEKIKNTFIVLFSIELLLQCYILFTDYMGQADISAPIKIVVLIAAAILTADGPNFIEEMFGIDAGLKSISRSLVGLFAGAKTAKMATDFTASTAKKAGKMAGKIAKKSSDAALVGMGAGKGILDGFKENMDAAKSGGGSNGGATGKDNNTPLSHGLAGKPTNVMSDEALKEAMMSGDDQKEKEKDKSSQSDSPLSSMNKENSSESSAAEDSENREGRSGIENGSRMEDHNTPLSSMSAGDEAGIKSENGTDNILSKDGDTPLQASKEQSSPDEASDGLGAQQGKNIEMAADKDGNTPLSNMAASEEIQPGQPGGAVADKDGNTPLSNMAASEGVHSGQPDGAATDKDGNTPLSNMTGDSPIPGQVGGNAPDSSNTPLSPQGPTESPVPGQVGGNAPGSSNTPLSPQGPTESPIPGQVGGSAPGSSNTPLSSQGPAAGPISSQIGGNTPITPGRQLSQGPINGGSVANNSTSDNGWDSLFATMPQNIGSHSSGSPMSSSPISQVPASMTPITSSSNPAISNASTVNSVTNGSNSSYSAPTPANNILPTHRAAVGNVLSTYRAPVQNTGSGRFDYSPKVMSTVSNKPIGMPKHVQASAEAFKNQMTRRPTTNMTAKDVLVNKYADLAQRIHDSKSIRNSRAAYDIAKNTVTAGLKGESEK	MDDSDILKILLRFQDYLSLTSIWTAPFRVIGWWVIMGLAAIVDALSGGIEEIYDLLNFFDSEQISGFIDKWMPAIFGLMTLALGFLGWKIIVQKKTDYDRIITSSLFALTLFIVLPWGMQQASDLLLAGKGMLDEDGKLSVSTKIYQNNIVDVYKIDKDAEWSKKEFKKLKKKNNIENDQDVKLLDITEPVDTGGIFHSSPLTKDGEKILDKKVSDASGEKKLEDLESFWIQDDEAYYRYSWHPWYMMFELGTIAFVLFMTMFKTAQLIMELGILKIFSVGTALTDLEHGQRNKKFLEKIKNTFIVLFSIELLLQCYILFTDYMGQADISAPIKIVVLIAAAILTADGPNF	MVDNIVSMITFIIRAVQVIAGAYAAYKLSLYAIGYMSKNQHKIEEAKGGMKNVVIGLFVVGGCEAIVKWIQQGSGFSF	MVDNIVSMITFIIRAVQVIAGAYAAYKLSLYAIGYMSKNQHKIEEAKGGMKNVVIGLFVVGGCEAIVKWIQQGSGFSF	REPS-VirB6_UFD97609_1_x5-VirB2_UFD97605_1_x10
NZ_CP018865.1	WP_236777685.1-NZ_CP018865.1	WP_074703610.1-NZ_CP018865.1	1	SOMIMO	429	280	90	80	0.78	0.77	0.694	0.2847	69	5	0.75	NZ_CP018865.1	WP_236777685.1	WP_074703610.1	MADDEQCSWYDLICSGKSAAEDAITDVGNNGIEYLGQAIIEALSKIVTTLATFWVDMPTPNLTTPDGVSPSVTVAFLENGLALWTLSLAVLSVIIGGTRMVWEQRGAPLKDLLRSLLTLTLVSGMGLAVIAILVEAADAFSRTIIDTATDGEGFATAIREIAVIQDGDAIFLLIVLGLISLLTSLVQIVLMIVRGGMLVILAGILPTTAAFTNMEMGRQWFQKAVGWTLAFILYKPAASMVYGAAFVLMESNIGEDALLGSITGISLMILAVLALPALMRFVTPLVGAVAAGSNGGSGAAAGAAVGALATGAINLGRSGSGRGSASPTPPSQPPGSGTAGKVNTGASKTGQSGGTATNAKPTPGGAAQNWSKGAAAPTAASAAGGGSSGAAAGPVGLAASTGIKLATKAGEAAQKTAQDSTGEGPSGSN	MADDEQCSWYDLICSGKSAAEDAITDVGNNGIEYLGQAIIEALSKIVTTLATFWVDMPTPNLTTPDGVSPSVTVAFLENGLALWTLSLAVLSVIIGGTRMVWEQRGAPLKDLLRSLLTLTLVSGMGLAVIAILVEAADAFSRTIIDTATDGEGFATAIREIAVIQDGDAIFLLIVLGLISLLTSLVQIVLMIVRGGMLVILAGILPTTAAFTNMEMGRQWFQKAVGWTLAFILYKPAASMVYGAAFVLMESNIGEDALLGSITGISLMILAVLALPALMR	MQNSALLLPLSFIPDPTPVVPPQAEGLLTVLDWASGIGLVLGVLGVIIVGIGMVIQLRRGEGGESIGKLGWVLAGCIIITGASGIVRAFV	SFIPDPTPVVPPQAEGLLTVLDWASGIGLVLGVLGVIIVGIGMVIQLRRGEGGESIGKLGWVLAGCIIITGASGIVRAFV	REPS-VirB6_WP_236777685_1_x5-VirB2_WP_074703610_1_x10
NZ_CP020434.2	WP_105299417.1-NZ_CP020434.2	WP_000062192.1-NZ_CP020434.2	1	SOMIMO	816	349	102	91	0.76	0.74	0.694	0.2676	87	5	0.8	NZ_CP020434.2	WP_105299417.1	WP_000062192.1	MKDEEILKVLESFSDYLQVGDIVNYVLRWLGWFLIVGLSLVVDALEGVTDAILGIKGFFNSPEIQNFVDMLYPLFVVLLAISFLYIGYMFIMNKQMNRSQIIINIFITLSVLCLLSTGMTKVDKFTDDAIAVVKSEQKGSLSDEIIKKNITDIAVIDQNGWKKKEDLNPKNNIPEKNIRQIDITEKIDSDFKFTKDKDLSDGGQKILQNKRVMDALGVASLAELKDGWFDFFPEKYYRWHWNFWNIFFTLLITGLTLLLVSIKLARLFYELAFNYLLVNIIAPADVANGQKLKAVLSNILNIFIATIMIFLSLKLYIMGTAFLHDKLSGVPYLIALAAFSMAVLDGPAVVERLFGIDIGLKSSWGMLVGGYALGKGIAGLASSKPMKGLGNMIGKGAKGAAQGTGVAAAKTASAAAMATGGMAGLISGLKNGNESENKDSLQDQMKKAGEKKANGNDVANKEKEKGNLNKEKDKKNGGMPSIQEDMKKGGNENPGIANGQESGTTSLQDEMKEAGKSNGASEGGQTPGTVRQGASEGGQTPGTVRQGASEGSQTPGGVKQGASEGGQTAGTVRQGANEGGQTPGTVRQGASEGGQTSSPAPVETPRSVPSGGSPAPVETPRSVPSGGSPAPVETPRSVPSGGSPAPVETPRSVPSGGSPAPVETPRSVPSGGSPASVETPRSVPSGGSPAPVETPRSVPSGGSPASVETPRSVPSGGSPASADNVTVTHSSPIIPYESDKEVAASRSQETRTLGQYTTDKVKNTTSSVKQKVRGVQERIHNSETVQNTKRFYEMGQNTGKSWRDIVNKNKNNTDKK	MKDEEILKVLESFSDYLQVGDIVNYVLRWLGWFLIVGLSLVVDALEGVTDAILGIKGFFNSPEIQNFVDMLYPLFVVLLAISFLYIGYMFIMNKQMNRSQIIINIFITLSVLCLLSTGMTKVDKFTDDAIAVVKSEQKGSLSDEIIKKNITDIAVIDQNGWKKKEDLNPKNNIPEKNIRQIDITEKIDSDFKFTKDKDLSDGGQKILQNKRVMDALGVASLAELKDGWFDFFPEKYYRWHWNFWNIFFTLLITGLTLLLVSIKLARLFYELAFNYLLVNIIAPADVANGQKLKAVLSNILNIFIATIMIFLSLKLYIMGTAFLHDKLSGVPYLIALAAFSMAVLDGPAV	MSMLETLSQMLVLGDAMDGLVNTGISFITWMQRGAQVSTAIVFCWGAYLLIWGGERGRHKCVWWFIGGAAGLVIVMGCMYLSESVTSNIKFGQILFPFFWMN	VLGDAMDGLVNTGISFITWMQRGAQVSTAIVFCWGAYLLIWGGERGRHKCVWWFIGGAAGLVIVMGCMYLSESVTSNIKFGQILFPFFWMN	REPS-VirB6_WP_105299417_1_x5-VirB2_WP_000062192_1_x10
NZ_CP036045.1	WP_215575555.1-NZ_CP036045.1	WP_215575560.1-NZ_CP036045.1	1	SOMIMO	842	349	102	91	0.77	0.75	0.692	0.2872	86.4	5	0.79	NZ_CP036045.1	WP_215575555.1	WP_215575560.1	MKDEEILKTIEAFSDYLQVGDIVNYVFRWIGWFLIVGLSLIVDALEGVTDAILGIKRFFNSPEIQNFVDMLYPLFVVLLAISFLYIGYMFIMNKQMNRSQIIINIFVTLSVLCLLSTGMTKVDKFTDDAIAVVKSEQKGSLSDEIIKKNITDIALIDQNGWKKKEDMNPKNNIPEKNIRQIDITEKIDEDFEFTKDKDLSDNGKKILKNKRVMDGMGVASLAELKDGWFDFFPEKYYRWHWNFWNIFFTLLTTGATLLLVSIKLARLFYELAFNYLLANILAPADVANGQKLKAVLSNILNIFIATIMIFLSLKLYIMGTAFLHDKLNGVPYLIALAAFSMAVLDGPAVVERLFGIDIGLKSSWGLLAGGIAGGFALGKGIGALANSKPMKGLGNMIGKGAKGAAEGTGVAAAKTASAAAMATGGMAGLISGLKKGNESENKESLQDQMKKADQKKANGNDLANKEKEKGDLNKEENKENGGVPSIQEDMKKEGNENPGMANGQESGTTSLQDEMKEAGKANGASEGSQTAGGVRQGASEGSQTAGGVRQGASEGSQTAGGVRQGASEGSQTPGTVRQGASEGNPTAGAVRQGASEGSQTPGTVPSGSSPAPVEASRPVPSGGSPAPMETSRPVLSGSSPAPMETSRPVPSGGSPAPMETSRPVSSGSSPAPMETSRPVPSGGSPAPMETSRPVPSGGSPAPMETSRPVPSGSSPAPVETSRPVSSGSSPAPVETPRSVPSGGSPASADIVTVTHSSPIIPYESDKEVAASRNQETRTLGQYTTDKVKNTTSSVKQKVRGVQERIHNSETVQNTKRFYQLGQNTGKSWRDIVSKNKNDTDKK	MKDEEILKTIEAFSDYLQVGDIVNYVFRWIGWFLIVGLSLIVDALEGVTDAILGIKRFFNSPEIQNFVDMLYPLFVVLLAISFLYIGYMFIMNKQMNRSQIIINIFVTLSVLCLLSTGMTKVDKFTDDAIAVVKSEQKGSLSDEIIKKNITDIALIDQNGWKKKEDMNPKNNIPEKNIRQIDITEKIDEDFEFTKDKDLSDNGKKILKNKRVMDGMGVASLAELKDGWFDFFPEKYYRWHWNFWNIFFTLLTTGATLLLVSIKLARLFYELAFNYLLANILAPADVANGQKLKAVLSNILNIFIATIMIFLSLKLYIMGTAFLHDKLNGVPYLIALAAFSMAVLDGPAV	MSTLETVAQMLVLGDAMDGLINTGTSFITWMQRGAIVSTAIVFCFGAYLLIWGGERGRHKCVWWFIGGAVGLVIVMGCQYLAESVNTNVKFGQIMFPFLWMK	VLGDAMDGLINTGTSFITWMQRGAIVSTAIVFCFGAYLLIWGGERGRHKCVWWFIGGAVGLVIVMGCQYLAESVNTNVKFGQIMFPFLWMK	REPS-VirB6_WP_215575555_1_x5-VirB2_WP_215575560_1_x10
NZ_CP065649.1	WP_000890367.1-NZ_CP065649.1	WP_001216649.1-NZ_CP065649.1	1	SOMIMO	1345	397	139	102	0.73	0.72	0.69	0.321	84.6	5	0.83	NZ_CP065649.1	WP_000890367.1	WP_001216649.1	MLEKIVEWVGGLIIVLVKAFLSPVYATLDPLPVLVFGGKGTEGKGTNLDFLFSGDSLTKVLDTGMPVMFKLVAFCVLVSVVITAAKYSATAINPNNRTALIEYAKDLMIISICLWHLDYFYTLIFDINSWVIVEFRDAINGVNGGDFDPDKGTKFLQPGFGGAGLTITELSLQGHENDYMFIIFGLFIEAGLIVWANFYYLMRAVSLYILMLMGPLMVGMWLFPQKKQQTLYWIREFMGAVFVQAIHAITLWLIISLIGSANSPLIKLFLLAMFIPVGEIVKSFIGLSTNASAGIHRAGTMMGMGALASVAGLVKGVRDDYRSAKDKGKEKKDGEKDNKEDADNPKNALGANLGTDVGTTSRAARMLKAGQIGSSLGKAATGLAGMAAGAGLGPGAMVAGSQVVSALGGAPGAVAGRNVAAVGEGAVALGKHIGSSVKKGADTYSNLNGESYPELTDEDIAQDLATKDFENWKADNPDSAVASRLKQAFPGASDAEIAKKVAKTNSDQMSRFSNQRKQDLQNMKKNATPYGNARDLVNAATNAFQKGYEADHKDTFMSQLPESMPAEEKEKKWNDHLNSKVQGFRNHAEQAAAKAGAMPVDAKDKQGNNLFDKSYVNKDAFASQLALGKVGKAVEGIKGETLESGHQNMGQVGSLVGASTAAFKKAYSADHKAGFTKQFPADMPQQEKEAAWNKHLDQKVQGFKNYAQQAAESAGIVQRKDGTNYANKEAFASHLSQQLQKNPNVNAMGVSSTAGIQKAVNGVKTHGLTSGYGSQNAKQVSNVGNLVQASTESFKQGYAAEQQASFMKNLSPTMSQPQKEQAWQTHLNQKGTEFKAVAQQAAVQAGAMPVQAKDTSGKSLHAQSYINKDAFASQLTKGLQSHATLGALSQQVGSGITSSIQGVRSHGVAAGGAINKAVYAATQTQASMASAGNLSVSEIERSYADASAGVASIAQSAGKMSIPTSAVGRMTQQSKMVGISMMEGAKHLANIQGLENVSNAYFSAASAVQQSGGNAVQRVISGTNAAVNTSLGGNAAERHYNLTKGLSYAAGVIGGAGAYQATSRMVSKYNPYNKAVQTEAKEIQEIQRMVPTTTDHTGTQSVAKGAVRLVTTNNKSWIEAKDSSGMTQVVSRYGSGDSSIRSGQMVYQDLNIADGQLTQYRNGMKASPAYIQDSSGGKISINRSINVNPNQLVGNQNPRPLQQKPAFSEPPLTVNHKVDNGNFYMSDLDQGGYKNVQMVVERDRSYMVGTTTDGTVSRISPFGKGDTRLHTNQRIERNCEVKDSSIKPREEILVTHTQDETVRAETHLNLSEHDPRNLIPFAPNPRLAQRKRRNHEHGKYGVTSL	MLEKIVEWVGGLIIVLVKAFLSPVYATLDPLPVLVFGGKGTEGKGTNLDFLFSGDSLTKVLDTGMPVMFKLVAFCVLVSVVITAAKYSATAINPNNRTALIEYAKDLMIISICLWHLDYFYTLIFDINSWVIVEFRDAINGVNGGDFDPDKGTKFLQPGFGGAGLTITELSLQGHENDYMFIIFGLFIEAGLIVWANFYYLMRAVSLYILMLMGPLMVGMWLFPQKKQQTLYWIREFMGAVFVQAIHAITLWLIISLIGSANSPLIKLFLLAMFIPVGEIVKSFIGLSTNASAGIHRAGTMMGMGALASVAGLVKGVRDDYRSAKDKGKEKKDGEKDNKEDADNPKNALGANLGTDVGTTSRAARMLKAGQIGSSLGKAATGLAGMAAGAGLGPGAM	MRHVLRGRVRVLGSFCVLRAKTPGGAGIMLNWLSAKLMTTSVGDFLLAKNSFTGGLGGNGGKGNAATVQNSMNTLVKTLIGFGSIWVVACVVFAAIKLSGAQGKNPENRTQAMVGLACAAIGGFVMIKAYDIAAWVATI	MTTSVGDFLLAKNSFTGGLGGNGGKGNAATVQNSMNTLVKTLIGFGSIWVVACVVFAAIKLSGAQGKNPENRTQAMVGLACAAIGGFVMIKAYDIAAWVATI	REPS-VirB6_WP_000890367_1_x5-VirB2_WP_001216649_1_x10
NZ_CP045023.1	WP_151874091.1-NZ_CP045023.1	WP_000062188.1-NZ_CP045023.1	1	SOMIMO	835	349	102	90	0.77	0.75	0.686	0.2573	86.2	5	0.81	NZ_CP045023.1	WP_151874091.1	WP_000062188.1	MKDEEILKVLESFSDYLQVGDIVNYVLRWLGWFLIVGLSLVVDALEGVTDAILGIKGFFNSPEIQNFVDMLYPLFVVLLAISFLYIGYMFIMNKQMNRSQIIINIFITLSVLCLLSTGMTKVDKFTDDAIAVVKSEQKGSLSDEIIKKNITDVAVIDQNGWKKKEDMNPKNNIPEKNIRQIDITEKIDKDFAFTKDKNLSDDGQKILQNKRVMDALGVASLAELKDGWFDFFPEKYYRWHWNFWNIFFTLLITGLTLLLVSIKLARLFYELSFNYLLANILAPADVANGQKLKAVLSNILNIFIATIMIFLSLKLYLIGTAFLHDKLNGVPYLIALAAFSMAVLDGPAAVERLFGIDIGLKSSWGMLVGGFALGKGIGSLANSKPMKSLGNMIGKGAKGAAEGTGVAAAKTASAAAMATGGVAGLISGLKKGNESENKESLQDQMKKADQKKANGNDLAKNEKEKGNLNKEKDKKNGGTPSIQEDMKKGGYENPGGANEGSQTPGTVRQGASEGGQTPGTVRQGASKGGQTPGTVRQGTSEGSQTPGSVRQGTSGGSPAPIETPRPASSGGSPAPVETLRSVPSGGSPAPIETPRPASSGSSPAPVETPRSVPSGSSPAPVETPRSVPSGSSPAPVETPRSVPSGGSPAPIETPRSVPSGGSPAPIETPRSVPSGGSPAPIETPRSVPSGGSPAPIETPRSVPSGSSPAPIETPRSVPSGGSPAPIETPKSVPSGGSPASADIVTVTHSSPIIPYESDKEVAASRGQETRTLGQYTTEKVKHTTSSVKQKVRGVQERIHNSETVQNTKRFYQMGQNTSKSWRDIVNKNKNNTDKK	MKDEEILKVLESFSDYLQVGDIVNYVLRWLGWFLIVGLSLVVDALEGVTDAILGIKGFFNSPEIQNFVDMLYPLFVVLLAISFLYIGYMFIMNKQMNRSQIIINIFITLSVLCLLSTGMTKVDKFTDDAIAVVKSEQKGSLSDEIIKKNITDVAVIDQNGWKKKEDMNPKNNIPEKNIRQIDITEKIDKDFAFTKDKNLSDDGQKILQNKRVMDALGVASLAELKDGWFDFFPEKYYRWHWNFWNIFFTLLITGLTLLLVSIKLARLFYELSFNYLLANILAPADVANGQKLKAVLSNILNIFIATIMIFLSLKLYLIGTAFLHDKLNGVPYLIALAAFSMAVLDGPAA	MSMLETLSQMLVLGDAMDGLINTGNSFIAWMQRGAMVSTAIVFCWGAYLLIWGGERGRHKCIWWFLGGAAGLVIVMGCQYLAESVNSNVKFGQILFPFLWMK	LGDAMDGLINTGNSFIAWMQRGAMVSTAIVFCWGAYLLIWGGERGRHKCIWWFLGGAAGLVIVMGCQYLAESVNSNVKFGQILFPFLWMK	REPS-VirB6_WP_151874091_1_x5-VirB2_WP_000062188_1_x10
CP000476.1	ABM10639.1-CP000476.1	ABM10771.1-CP000476.1	1	OMIMO	404	241	89	89	0.79	0.77	0.684	0.3169	74	5	0.77	CP000476.1	ABM10639.1	ABM10771.1	MEGMSQMVTALSTFWVGMPTVNLASQDGTASPVVSVVNSALMPWTLALAVLAVIVGGIRLIWEQRGAPLKDLLRSLLTLTLVSGLGLGVISILVIAADAFSVAVINRSTNGKGFAESLKILVLTNQAGVGVFILIVLGLIGLIASLIQVVLMVVRSGMLVILAGILPTTAAFTNTEMGRQWFQKAVGWTIAFILYKPAAAIVYSVAFLLMGNGDGKNALIQSITGFTLMVVALFALPALMRFVTPMVGAVASGSGAGAGAAVGAIATGAVSLGRGGSGRGNASPTPSSSTNSQSTQSTQAGNSPKGSDGTSGPRGGGGQPTPGATGPGGAAGTAAAAKAGTAGTAGAASGAGGGAAAAGASSGAAAAGPAGMAVAAGAKVASATSQAIEKTAQDSTGEGPSGSN	MEGMSQMVTALSTFWVGMPTVNLASQDGTASPVVSVVNSALMPWTLALAVLAVIVGGIRLIWEQRGAPLKDLLRSLLTLTLVSGLGLGVISILVIAADAFSVAVINRSTNGKGFAESLKILVLTNQAGVGVFILIVLGLIGLIASLIQVVLMVVRSGMLVILAGILPTTAAFTNTEMGRQWFQKAVGWTIAFILYKPAAAIVYSVAFLLMGNGDGKNALIQSITGFTLMVVALFALPALMR	MNSITAITTSTIPNPTPVVPAEAGGLLTVLNWASGIGLVLGVLGVIIVGITMVIQLQRGEGGQSLAKLGWVLLGCIIITGAAGIVRAFV	MNSITAITTSTIPNPTPVVPAEAGGLLTVLNWASGIGLVLGVLGVIIVGITMVIQLQRGEGGQSLAKLGWVLLGCIIITGAAGIVRAFV	REPS-VirB6_ABM10639_1_x5-VirB2_ABM10771_1_x10
NZ_CP035496.1	WP_162616536.1-NZ_CP035496.1	WP_129206140.1-NZ_CP035496.1	1	OMIMO	452	291	82	82	0.75	0.73	0.684	0.2669	85	5	0.75	NZ_CP035496.1	WP_162616536.1	WP_129206140.1	MCAPWDLKCKAGEAVTNAATDWLNNLATSVAEAVGSFVATLGTLWVSVPTPQIATNDEGAPSGVVGFVQNHLLWYVGALAVLSVIIGGARMAWERRADPGRDLLQSLLTLVVVSGAGLAVISLATTAADKFSVWIIDESLACEDLAANETCFARNVSAMLGLSGMSGVGAVVQLAASLIALLASLIQIVMMLIRGGMLIVLAGVFPLTASFTNTETGRTWFKKCIGWLIAYILYKPTAAIIYATAFQLTGSGVDNASWSGVGEGLLKVLTGITLMCMALIALPALMRFVAPMTSATAGGAGAGVMAAGAVTAGATGAMQVASKTFGSFSGGGGGGGNGGGEGKDRDNASGANPNSAGKSSGDRSAPGTDTAPAAGGGAGAAAAGGGAGAGAAAAGGGAGAAAATGGTSLVVQAGVQAAGAVKSGIEQAANTAAGAASDTTEDNGGGPSGSGR	MCAPWDLKCKAGEAVTNAATDWLNNLATSVAEAVGSFVATLGTLWVSVPTPQIATNDEGAPSGVVGFVQNHLLWYVGALAVLSVIIGGARMAWERRADPGRDLLQSLLTLVVVSGAGLAVISLATTAADKFSVWIIDESLACEDLAANETCFARNVSAMLGLSGMSGVGAVVQLAASLIALLASLIQIVMMLIRGGMLIVLAGVFPLTASFTNTETGRTWFKKCIGWLIAYILYKPTAAIIYATAFQLTGSGVDNASWSGVGEGLLKVLTGITLMCMALIALPALMRFVAP	MADVPDPGAGTQPPGAEGFTKILGWAAWIAFGVCVLGVIVAGATMAIQSRRGEGGEHMSRLGWVLAGCIVIGSASALVGALV	MADVPDPGAGTQPPGAEGFTKILGWAAWIAFGVCVLGVIVAGATMAIQSRRGEGGEHMSRLGWVLAGCIVIGSASALVGALV	REPS-VirB6_WP_162616536_1_x5-VirB2_WP_129206140_1_x10
NZ_CP036002.1	WP_215598736.1-NZ_CP036002.1	WP_078178825.1-NZ_CP036002.1	1	SOMIMO	840	349	102	91	0.77	0.75	0.682	0.2325	86.6	5	0.79	NZ_CP036002.1	WP_215598736.1	WP_078178825.1	MKDEEILKVLETFSDYLQVGDIVNYVLRWLGWFLIVGLSLVVDALEGVTDAILGIKGFFNSPEIQNFVDMLYPLFVVLLAISFLYIGYMFIMNKQMNRSQIIINIFVTLSVLCLLSTGMTKVDKFTDDAIAVVKSEQKGSLSDEIIKKNITDIAVIDQNGWKKKEDMNPKNHIPEKNIRQIDITEKIDSDFEFAKDKELSEGGQDILKNKRVMDGMGVASLAELKDGWFDFFPEKYYRWHWNFWNIFFTLLITGLTLLLVSIKLARLFYELAFNYLLANILAPADVANGQKLKAVLSNILNIFIATIMIFLSLKLYIMGTAFLHDKLNGVPYLIALAAFSMAVLDGPAVVERLFGIDIGLKSSWGMLAGGFALGKGIGALANSKPMKGLGNMIGKGAKGAAEGTGVAAAKTASAAAMATGGMAGLISGLKKGNESENKESLQDQMKKADQKKANGNDLAKNEKEKGNLNKEEDKKNGGTPSIQEDMKKGENENPGVANGQESGTTSLQDEMKEAGKANGASEGNPTAGGVRQGTSEGSQTPGTVRQGTSEGSQTPGTVRQGTSEGSQTAGTVRQGASEGSQTAGTVRQGASEGSQTAGTVRQGERRKSNSRNSKTRKQASEGSQTAGTVRQGASEGSPAPVETSRPAPSGSSPAPVETSRPVPSGSSPTAVEASRPVPSGGSPAPVETSRPVPSGSSPAPVEASRPVPSGGSLAPMETPRSVPSGSSPAPVETPRSVPSGGSPASADIVTVTHSSPIIPYESDKEVAASSSHETRTLGQYTTDKVKNTTSSMKQKVKGVQERINNTETVQSTKRFYQMGQNTGRSWRDIVSKNKNNTDKK	MKDEEILKVLETFSDYLQVGDIVNYVLRWLGWFLIVGLSLVVDALEGVTDAILGIKGFFNSPEIQNFVDMLYPLFVVLLAISFLYIGYMFIMNKQMNRSQIIINIFVTLSVLCLLSTGMTKVDKFTDDAIAVVKSEQKGSLSDEIIKKNITDIAVIDQNGWKKKEDMNPKNHIPEKNIRQIDITEKIDSDFEFAKDKELSEGGQDILKNKRVMDGMGVASLAELKDGWFDFFPEKYYRWHWNFWNIFFTLLITGLTLLLVSIKLARLFYELAFNYLLANILAPADVANGQKLKAVLSNILNIFIATIMIFLSLKLYIMGTAFLHDKLNGVPYLIALAAFSMAVLDGPAV	MSMLETVAQMLVLGDAMDGLVNTGVSFITWMQRGAQVSTAIVFCLGAYLLIWGGERGRHKCVWWFIGGAAGLVIVMGCMYLSESVTSNIKFGQILFPFLWMK	VLGDAMDGLVNTGVSFITWMQRGAQVSTAIVFCLGAYLLIWGGERGRHKCVWWFIGGAAGLVIVMGCMYLSESVTSNIKFGQILFPFLWMK	REPS-VirB6_WP_215598736_1_x5-VirB2_WP_078178825_1_x10
CP017422.1	AOY73914.1-CP017422.1	AOY73916.1-CP017422.1	1	OMIMO	432	274	89	89	0.78	0.76	0.672	0.304	72	5	0.77	CP017422.1	AOY73914.1	AOY73916.1	MAECVPLDVICQGGNAVSGMLDDAIGNLAKAIMEGMSQMVTTLSTFWVSTPTVNLTSQDGSTASPVVSIVNSELMPWTLALAVLAVILGGIRLIWEQRGAPLKDLLRSLVTLTLVSGLGLGVISILVIAADAFAAEIIQRSTDGRGFAESMQLLVMANQTGVGVFILIVLGLIGLLASLVQIVLMVVRSGMLVILAGILPTTAAFTNTEMGRQWFQKAVGWTIAFILYKPAAAIVYSVAFLLMGNSGVKDALIGSITGFTLMVVALFALPALMRFVTPMVGAVASGSGAAAGAAVGAIATGAVSLGRGGNGRGNASPIPSSSTNTANTQSTHPGSSPKGSDGNPGPRGGGGQPVPGPTGPGGTAGTTAAAKAGAAGARAGTDAGATAAGGGAVAAGPAGVAVATGAKVASRTSQAIEQIAQDSVGEGPSGSN	MAECVPLDVICQGGNAVSGMLDDAIGNLAKAIMEGMSQMVTTLSTFWVSTPTVNLTSQDGSTASPVVSIVNSELMPWTLALAVLAVILGGIRLIWEQRGAPLKDLLRSLVTLTLVSGLGLGVISILVIAADAFAAEIIQRSTDGRGFAESMQLLVMANQTGVGVFILIVLGLIGLLASLVQIVLMVVRSGMLVILAGILPTTAAFTNTEMGRQWFQKAVGWTIAFILYKPAAAIVYSVAFLLMGNSGVKDALIGSITGFTLMVVALFALPALMR	MNSITAIATSTIPNPTPVVPPQAGGLLTVLNWASGIGLVLGVLGVIIVGIGMVIQLQRGEGAQSIAKLGWVLLGCIIITGAAGIVRAFV	MNSITAIATSTIPNPTPVVPPQAGGLLTVLNWASGIGLVLGVLGVIIVGIGMVIQLQRGEGAQSIAKLGWVLLGCIIITGAAGIVRAFV	REPS-VirB6_AOY73914_1_x5-VirB2_AOY73916_1_x10
CP099978.1	UUL77991.1-CP099978.1	UUL77993.1-CP099978.1	1	OMIMO	417	269	89	89	0.78	0.76	0.672	0.29	70.4	5	0.76	CP099978.1	UUL77991.1	UUL77993.1	MKPTWNPVGDWVQGLADDAISNLAKSIMEGMSQMVTTLSTFWVSMPTVNLISDDRTGASPVVTTVNSQLWPWTLTLAVLAVIIGGIRMIWEQRGAPLKDLLRSLITLTVVSSLGVGVISILIIAADAFAAAIIQRATDGKGFAESMHVLVVTGQTGVGAFILIVLGLVGLIASLVQIVLMVVRSGMLVILAGILPTTAAFTNTEMGRQWFQKAVGWTIAFILYKPAAAIVYSVAFLLMGNTSGRDALVGSISGFTLMIVALFALPALMRFVTPMVGAVASGSGAAAGAAVGALATGAVSMGRAGSGRGNASPIPASTSNTSGTNAGSSPKGSPGSSGPRGGGGQPTPGTMGPGGAAGKAGTAGVAAPAGTTAATTGAAATGPAGMAVAAGVQVASRTSEAIKTTAQDSTGEGPSGSN	MKPTWNPVGDWVQGLADDAISNLAKSIMEGMSQMVTTLSTFWVSMPTVNLISDDRTGASPVVTTVNSQLWPWTLTLAVLAVIIGGIRMIWEQRGAPLKDLLRSLITLTVVSSLGVGVISILIIAADAFAAAIIQRATDGKGFAESMHVLVVTGQTGVGAFILIVLGLVGLIASLVQIVLMVVRSGMLVILAGILPTTAAFTNTEMGRQWFQKAVGWTIAFILYKPAAAIVYSVAFLLMGNTSGRDALVGSISGFTLMIVALFALPALMR	MNKFTAVTTSVIPNPTPVVPAQAGGLLTILNWASGIGLVLGVLGVIIVGIGMVIQLQRGEGAQAIGKLGWVLMGCIIITGAAGIVRAFV	MNKFTAVTTSVIPNPTPVVPAQAGGLLTILNWASGIGLVLGVLGVIIVGIGMVIQLQRGEGAQAIGKLGWVLMGCIIITGAAGIVRAFV	REPS-VirB6_UUL77991_1_x5-VirB2_UUL77993_1_x10
NC_008537.1	WP_011689679.1-NC_008537.1	WP_011689681.1-NC_008537.1	1	OMIMO	423	276	89	89	0.78	0.76	0.67	0.3109	67	5	0.74	NC_008537.1	WP_011689679.1	WP_011689681.1	MADCKFGDIGCGVGNAISDLTNDAMGNMAKAIMEGMSQMVTTLSTFWVSMPTVNLTSQDGTAASPVVSMVNGELMVWTVALAVLAVIIGGIRMIWEQRGAPLKDLLRSLVTLTLVSGLGLGVISILVVAADAFSAAIINRSTDGKGFADAMKLLVMTNQTGVGVFILIILGLIGLLASLVQVVLMVVRSGMLVILAGILPTTAAFTNTEMGRQWFQKAIGWTIAFILYKPAAAIVYSVAFLLMGSSGKNALIGSITGFTLMVVALFAMPALMRFVTPMVGAVASGGGAGAGAAVGAMATGAVSMGRSGSGRGNAAPTPASSNQPDSTPKGSDGTPGPKGSGGKPTPGSAGTAGAPAAGAAGAAGAGTAGAAGAASGATAAAGPAGMAAAAGTQVASRVSQAAQQTAQDSTGQSESMEGPSGSN	MADCKFGDIGCGVGNAISDLTNDAMGNMAKAIMEGMSQMVTTLSTFWVSMPTVNLTSQDGTAASPVVSMVNGELMVWTVALAVLAVIIGGIRMIWEQRGAPLKDLLRSLVTLTLVSGLGLGVISILVVAADAFSAAIINRSTDGKGFADAMKLLVMTNQTGVGVFILIILGLIGLLASLVQVVLMVVRSGMLVILAGILPTTAAFTNTEMGRQWFQKAIGWTIAFILYKPAAAIVYSVAFLLMGSSGKNALIGSITGFTLMVVALFAMPALMRFVT	MNSLALLDSSVIPNPTPVVPAQAGGLLTILNWASGIGLVLGVLGVIIVGIGMVIQLQRGEGAQAIGKLGWVLLGCIIITGASGIVRAFV	MNSLALLDSSVIPNPTPVVPAQAGGLLTILNWASGIGLVLGVLGVIIVGIGMVIQLQRGEGAQAIGKLGWVLLGCIIITGASGIVRAFV	REPS-VirB6_WP_011689679_1_x5-VirB2_WP_011689681_1_x10
NZ_CP104099.1	WP_260222853.1-NZ_CP104099.1	WP_037636229.1-NZ_CP104099.1	1	SOMIMO	519	321	104	91	0.73	0.72	0.67	0.2277	67.2	5	0.8	NZ_CP104099.1	WP_260222853.1	WP_037636229.1	METVSARPLARLGAVIAALLVVLGLCAPSALATNAASATVGHVTIRKAGWDPWSVACASVAVPFPPTQLIGSAACGKKLLDKAAPEVGKKVIEGATSALKPIADDIAKFTGDMVKTGMTWWLMTPSVRIEDTGVLGDPKKEGAGSSLSLHAVMLGIGTLIAVLLTMFQGMRMIIQRKGQPLLQVLQGLLINIMVNAVGVAVIDSLLVASDKLTQTIMNIGFADHDAPERMVAMLLPAAANPGAVMLMALVVFLVGGAQVVLLFLRQAAIPFQALLLPIAGSGQIGGDNTRQWLPRLITTILTIICYKPMAAVIICVGFIEFQHGNGIIDWLRGCVTLMLSVFALKGLLSLFAPLGMAVGGGGGAGGGLAGGLMGMISSAGAGEMTSGGSGAQGASGGSGGDGGSGGGSGSPSPSRGGSSAQDQAAYMDRNGPSGGGEPDAAAQAETASQTSSTVPAQAGAETGAATGTATGTATTAGTSGTATGTAATAGGPVTIALVAAEATDQARKQAGSEMGSGGN	TNAASATVGHVTIRKAGWDPWSVACASVAVPFPPTQLIGSAACGKKLLDKAAPEVGKKVIEGATSALKPIADDIAKFTGDMVKTGMTWWLMTPSVRIEDTGVLGDPKKEGAGSSLSLHAVMLGIGTLIAVLLTMFQGMRMIIQRKGQPLLQVLQGLLINIMVNAVGVAVIDSLLVASDKLTQTIMNIGFADHDAPERMVAMLLPAAANPGAVMLMALVVFLVGGAQVVLLFLRQAAIPFQALLLPIAGSGQIGGDNTRQWLPRLITTILTIICYKPMAAVIICVGFIEFQHGNGIIDWLRGCVTLMLSVFALKGLLSLFAP	MSHWLNLASDILAAPNPKPSTGWDAPPSAPPGMETVFPEWIGWGKWIAIGLGILGLIACGIMMMIGRRNRSHLSAEGANGLLWVMGGLSVVSLAAGVVPAVIGG	APNPKPSTGWDAPPSAPPGMETVFPEWIGWGKWIAIGLGILGLIACGIMMMIGRRNRSHLSAEGANGLLWVMGGLSVVSLAAGVVPAVIGG	REPS-VirB6_WP_260222853_1_x5-VirB2_WP_037636229_1_x10
NZ_CP123580.1	WP_280628130.1-NZ_CP123580.1	WP_011777317.1-NZ_CP123580.1	1	OMIMO	440	277	89	89	0.77	0.76	0.668	0.3117	72	5	0.77	NZ_CP123580.1	WP_280628130.1	WP_011777317.1	MACEVWDLACIAKEGAGEVAAGIANDAIGDVAKAIMEGMSQMVTALSTFWVAMPTVYLASADGTTASPVVSAVSSELMPWTLALAVLAVILGGIRLIWEQRGAPLKDLLRSLMTLTLVSGLGLGVISILVIAADAFSTEIIKRSTDGKGFAESMKVLVMTDQTDVGVFILIVLGLIGLIASLVQIVLMVVRSGMLVILTGILPTTAAFTNTEMGRQWFQKAVGWTIAFILYKPAAAIVYSVAFLLMGQSTGQDALIGSITGFTLMVVALFALPALMRFVTPMVAAVASGSGAGAGAVVGAVATGAVSLGRGGSGRGNASPIPSSSTNTQTTQSAHAGSSPKGSDGTSGPRGGGAQPVPGAMGPGGAAGTAAAAKAGMAGTGSAGAAAGAGAGTAAASGGAAAVGPVGVAVATGAKVASKSSQAIEETAQDSTGEGPSGSN	MACEVWDLACIAKEGAGEVAAGIANDAIGDVAKAIMEGMSQMVTALSTFWVAMPTVYLASADGTTASPVVSAVSSELMPWTLALAVLAVILGGIRLIWEQRGAPLKDLLRSLMTLTLVSGLGLGVISILVIAADAFSTEIIKRSTDGKGFAESMKVLVMTDQTDVGVFILIVLGLIGLIASLVQIVLMVVRSGMLVILTGILPTTAAFTNTEMGRQWFQKAVGWTIAFILYKPAAAIVYSVAFLLMGQSTGQDALIGSITGFTLMVVALFALPALMR	MNSITAITTSTIPNPTPVVPAEAGGLLTVLNWASGIGLVLGVLGVIIVGITMVIQLQRGEGGQSLAKLGWVLLGCIIITGAAGIVRAFV	MNSITAITTSTIPNPTPVVPAEAGGLLTVLNWASGIGLVLGVLGVIIVGITMVIQLQRGEGGQSLAKLGWVLLGCIIITGAAGIVRAFV	REPS-VirB6_WP_280628130_1_x5-VirB2_WP_011777317_1_x10
NZ_CP015730.1	WP_025966423.1-NZ_CP015730.1	WP_000062187.1-NZ_CP015730.1	1	SOMIMO	848	349	102	90	0.76	0.74	0.666	0.212	76.6	5	0.77	NZ_CP015730.1	WP_025966423.1	WP_000062187.1	MKDEEILKVLETFSDYLQVGDIVNYVLRWLGWFLIVGLSLVVDALEGVTDAILGIKGFFNSPEIQNFVDMLYPLFVVLLAISFLYIGYMFIMNKQMNRSQIIINIFITLSVLCLLSTGMTKVDKFTDDAIAVVKSEQKGSLSDEIIKKNITDIAVIDQNGWKKKEDLNPKNNIPEKNIRQIDITEKIDSDFKFTKDKDLSDGGQKILQNKRVMDALGVASLAELKDGWFDFFPEKYYRWHWNFWNIFFTLLITGLTLLLVSIKLARLFYELAFNYLLANILAPADVANGQKLKAVLSNILNIFIATIMIFLSLKLYLIGTAFLHDKLNGVPYLIALAAFSMAVLDGPAAVERLFGIDIGLKSSWGMLVGGFALGKGIGSLANSKPMKSLGNMIGKGAKGAAEGTGVAAAKTASAAAMATGGVAGLISGLKKGNESENKESLQDQMKKADQKKEKGNDLAKKEKEKGNLNKEKDKKNGGTPSIQEDMKKGGNENPGVANGQESGTTSLQDEMKEAGKSNGANEGVQTPGGVRQGANEGVQTPGGVRQGANEGVQTPGGVRQGANEGSQTPGGVRQGANEGVQTPGTVRQGANEGSQTPGTVRQGTSEGSQTPGTVRQGASEGSQTPGGVRQGANEGVQTPGTVRQGTSEGVQTPGTVRQGASEGSQTSRPASSGGSPAPVETPRSVPSGSSPAPMETPRSVPSGSSSAPVETPRSVPSGSSPAPMETPRLVPSGSSPAPMETPRSASSVGSPVPADIVTVTHSSPIIPYESDKEVAASRSQETRTLGQYTTDKVKNTTSSMKQKVRGVQERIHNSETVQNTKRFYQMGQNTGKSWRDIVNKNKKNTDKK	MKDEEILKVLETFSDYLQVGDIVNYVLRWLGWFLIVGLSLVVDALEGVTDAILGIKGFFNSPEIQNFVDMLYPLFVVLLAISFLYIGYMFIMNKQMNRSQIIINIFITLSVLCLLSTGMTKVDKFTDDAIAVVKSEQKGSLSDEIIKKNITDIAVIDQNGWKKKEDLNPKNNIPEKNIRQIDITEKIDSDFKFTKDKDLSDGGQKILQNKRVMDALGVASLAELKDGWFDFFPEKYYRWHWNFWNIFFTLLITGLTLLLVSIKLARLFYELAFNYLLANILAPADVANGQKLKAVLSNILNIFIATIMIFLSLKLYLIGTAFLHDKLNGVPYLIALAAFSMAVLDGPAA	MSMLETLSQMLVLGDAMDGLINTGNSFIAWMQRGAMVSTAIVFCWGAYLLIWGGERGRHKCIWWFLGGAAGLVIVMGCQYLAESVNSNVKFGQILFPFFWMK	LGDAMDGLINTGNSFIAWMQRGAMVSTAIVFCWGAYLLIWGGERGRHKCIWWFLGGAAGLVIVMGCQYLAESVNSNVKFGQILFPFFWMK	REPS-VirB6_WP_025966423_1_x5-VirB2_WP_000062187_1_x10
NZ_CP093292.1	WP_241875920.1-NZ_CP093292.1	WP_088083295.1-NZ_CP093292.1	1	SOMIMO	930	349	102	91	0.77	0.76	0.666	0.212	78.2	5	0.78	NZ_CP093292.1	WP_241875920.1	WP_088083295.1	MKDEEILKVLETFSDYLQVGDIVNYVLRWLGWFLIVGLSLVVDALEGVTDAILGIKGFFNSPEIQNFVDMLYPLFVVLLAISFLYIGYMFIMNKQMNRSQIIINIFVTLSVLCLLSTGMTKVDKFTDDAIAVVKSEQKGSLSDEIIKKNITDIAVIDQNGWKKKEDMNPKNHIPEKNIRQIDITEKIDSDFEFAKDKKLTDDGQKLLKNKRVMDGIGVASLAELKDGWFDFFPEKYYRWHWNFWNIFFTLLITGATLLLVSIKLARLFYELAFNYLLANILAPADVANGQKLKAVLSNILNIFIATIMIFLSLKLYIMGTAFLHDKLNGVPYLIALAAFSMAVLDGPAVVERLFGIDIGLKSSWSMLAGGIAGGFALGKGIGALANSKPMKGLGNMIGKGAKGAAEGTGVAAAKTASAAAMATGGMAGLISGLKKGNESENKESLQDQMKKADQKKTQGNDVANKEKEKSNLNKEEDKKNGGTPSIQEDMKKEGNETPGGANGQESGTTSLQDEMKEAGKANGASEGNPTTGGVKQGASAGSQTPGTVRQGASEGNPTAGGVKQGASEGSQTPGTVRQGVSEGNPTAGAVRQGASEGSQTPGTVRQGASEGNPTAGGVKQGASEGSQTPGTVPSGSSPAPVETSRPVPSGGSPAPMETSRPVSSGSSPAPMETSRPVPSGGSPAPMETSRPVPSGSSPAPMETSRSVPSGSSPAPVETSRPVSSGSSPAPMETSRPVPSGGSPAPVETPRSVPSGGSPAPVETSRPVPSGGSPAPMETSRPVPSGSSPAPVETPRSVPSGGSPAPVETPRSVPSGGSPAPVETSRPVPSGGSPASADIVTVTHSSPFIPYESDKEVAASRNQETRTLGQYTTDKVKNTTSSVKQKVRGVQERIHNSETVQNTKRFYQMGQNTGKSWRDIVNKNKNNTDKK	MKDEEILKVLETFSDYLQVGDIVNYVLRWLGWFLIVGLSLVVDALEGVTDAILGIKGFFNSPEIQNFVDMLYPLFVVLLAISFLYIGYMFIMNKQMNRSQIIINIFVTLSVLCLLSTGMTKVDKFTDDAIAVVKSEQKGSLSDEIIKKNITDIAVIDQNGWKKKEDMNPKNHIPEKNIRQIDITEKIDSDFEFAKDKKLTDDGQKLLKNKRVMDGIGVASLAELKDGWFDFFPEKYYRWHWNFWNIFFTLLITGATLLLVSIKLARLFYELAFNYLLANILAPADVANGQKLKAVLSNILNIFIATIMIFLSLKLYIMGTAFLHDKLNGVPYLIALAAFSMAVLDGPAV	MSMLETVSQMLVLGDAMDGLINTGTSFITWMQRGAIVSTAIVFCFGAYLLIWGGERGRHKCVWWFIGGAVGLVIVMGCQYLAESVNTNVKFGQILFPFFWMK	VLGDAMDGLINTGTSFITWMQRGAIVSTAIVFCFGAYLLIWGGERGRHKCVWWFIGGAVGLVIVMGCQYLAESVNTNVKFGQILFPFFWMK	REPS-VirB6_WP_241875920_1_x5-VirB2_WP_088083295_1_x10
NZ_CP039433.1	WP_254699380.1-NZ_CP039433.1	WP_137801459.1-NZ_CP039433.1	1	OMIMO	517	351	122	122	0.6	0.58	0.662	0.2579	113.2	5	0	NZ_CP039433.1	WP_254699380.1	WP_137801459.1	MRSLLATTVALLCVFTAVHPAAAQETTAPAPSSQEAPASDDSTDGDEESSGGLVDSLTGAVTGLVDCAKYVGNAAGPIVGWAVDALGGETKTCSEATGAAVSAVGDKVKDAATGVASGAVEKAALSFGNAGAEVLKFALGWWITTSSLDENVFSETVSAVTEYTFYIQVAAFALSMILLGARLAMARSGSIRDTSEEGFRQMARATVVAGMFTTLVVIGTRLSDSIANWFMDGTVGSDPTGLVEAMVSISLYAGPAGMALLFVIGLLGIIGGLVMAFLMLMRTGFLVLMAAALPIAGAAGGTKVGSQAFDKMIAWTIAWLLVKPVGAFVIGCSAMLFLKATPTITNPENGDAMMALTGVILLCAAALVLPSLMRMIVPNVGALGGGGSGLAAGAALGAIGMKAAGMAAGGGAPTGAAMTASSSSSASPASGEASPPSGSPQPAPASFGAGGGDGGQPGGNGGGMPSGGGGASSGEPQGGESGTPAGSGAMPSSGDSGRGEPVTTGAAPQFNSGGFEK	QETTAPAPSSQEAPASDDSTDGDEESSGGLVDSLTGAVTGLVDCAKYVGNAAGPIVGWAVDALGGETKTCSEATGAAVSAVGDKVKDAATGVASGAVEKAALSFGNAGAEVLKFALGWWITTSSLDENVFSETVSAVTEYTFYIQVAAFALSMILLGARLAMARSGSIRDTSEEGFRQMARATVVAGMFTTLVVIGTRLSDSIANWFMDGTVGSDPTGLVEAMVSISLYAGPAGMALLFVIGLLGIIGGLVMAFLMLMRTGFLVLMAAALPIAGAAGGTKVGSQAFDKMIAWTIAWLLVKPVGAFVIGCSAMLFLKATPTITNPENGDAMMALTGVILLCAAALVLPSLMR	MAAVELPAQVVKDIEELLGIAAGIVFVICVAKVIFVGARMAWDHKHGAGMESPKAAEFLAANIGALLAGTASVTIATILLSAAYGPQSSTQPKQADIVQQIKNKTAQTQQQQEEQQDQENEE	MAAVELPAQVVKDIEELLGIAAGIVFVICVAKVIFVGARMAWDHKHGAGMESPKAAEFLAANIGALLAGTASVTIATILLSAAYGPQSSTQPKQADIVQQIKNKTAQTQQQQEEQQDQENEE	REPS-VirB6_WP_254699380_1_x5-VirB2_WP_137801459_1_x10	Best hit, but scores below set cut-off not selected as VirB2-like candidate (complex ipTM < 0.70)
NZ_CP086347.1	WP_248888106.1-NZ_CP086347.1	WP_248888108.1-NZ_CP086347.1	1	SOMIMO	412	262	118	99	0.78	0.77	0.662	0.3118	92.6	5	0.8	NZ_CP086347.1	WP_248888106.1	WP_248888108.1	MNVFCAAPTIIGAEGRKVAADSFERAAEDMYTGYDSILKEFLTSWLNSKFVVSLDNSATEWFHSASAMVTIGLLTIGIIIAGTRVMYEHRGEPLREVLHALGHAIAVISFGTTAIQILVWGGDAFAAWILQVSGTSAGSGQLVADFASNFPALALIFGLLGVLAVGFQWVIMFVRQALLLLLNAFWQMTAAYATFRRGQKAFESVTAWIVAFIFYTPIAASIYAFAWRLKNGDDGPGGVLYGLALIVLAIVALPAIMRLLIPAASVLGGAIGGGMALGAAAAALQAGVAIGAAVATGGASAAAGAGAGTTAAAEGGGMAAEGGEIASAKGETGERGADGSSAAGGGSSDASDSIGGGGDSGAAPDSGGSASGGAPDSGSGQSAGSRAAWAAAGSGVDNLGDEGNTAEGLISE	MNVFCAAPTIIGAEGRKVAADSFERAAEDMYTGYDSILKEFLTSWLNSKFVVSLDNSATEWFHSASAMVTIGLLTIGIIIAGTRVMYEHRGEPLREVLHALGHAIAVISFGTTAIQILVWGGDAFAAWILQVSGTSAGSGQLVADFASNFPALALIFGLLGVLAVGFQWVIMFVRQALLLLLNAFWQMTAAYATFRRGQKAFESVTAWIVAFIFYTPIAASIYAFAWRLKNGDDGPGGVLYGLALIVLAIVALPAIMRLLIP	MINTVILAVMAKSPRVLEASTKANEYLATAYCFPQKMQDAMDTAKFWAIIIAAGLGAIALITIGIGMLFSGKRHDGGETLKSLGYFIGGTSLIGGATAIVAVFLTIGTTGCTPVPGVS	STKANEYLATAYCFPQKMQDAMDTAKFWAIIIAAGLGAIALITIGIGMLFSGKRHDGGETLKSLGYFIGGTSLIGGATAIVAVFLTIGTTGCTPVPGVS	REPS-VirB6_WP_248888106_1_x5-VirB2_WP_248888108_1_x10
NZ_CP063161.1	WP_050845609.1-NZ_CP063161.1	WP_050845617.1-NZ_CP063161.1	1	OMIMO	291	283	71	71	0.76	0.74	0.656	0.1164	1	0	0.69	NZ_CP063161.1	WP_050845609.1	WP_050845617.1	MMDAIVDAILEMLFKMFKGGIELFLGWITGLFQKSVDTVQANVSETPTQFSQTIVDNLRFISDTAILPVAGLILTYIFCYELYQLVVEKNRGSDFDTGQLMFLIIKTSAMILLLTNSFDITLAVFDLGKWITDHIPASTLKLPDSIKDNLLNSMKENDVGAALSMWVVSAIALIASFAMCIVIYLVAWSRMVAILLYISVAPIPFATFLNRDWIGSIGQAYVKNLLALMLQGYFMLVCLIIYAGLLEKASGLMAAEKDGLFGLMLMLVSMAILVVSLTRTHSLAKSVVGAI	MMDAIVDAILEMLFKMFKGGIELFLGWITGLFQKSVDTVQANVSETPTQFSQTIVDNLRFISDTAILPVAGLILTYIFCYELYQLVVEKNRGSDFDTGQLMFLIIKTSAMILLLTNSFDITLAVFDLGKWITDHIPASTLKLPDSIKDNLLNSMKENDVGAALSMWVVSAIALIASFAMCIVIYLVAWSRMVAILLYISVAPIPFATFLNRDWIGSIGQAYVKNLLALMLQGYFMLVCLIIYAGLLEKASGLMAAEKDGLFGLMLMLVSMAILVVSLTRTHSL	MQFFNTGVDVLQKLVILIGAGLGVWGVVNLLEGYGNDNPGAKSQGMKQFMSGAGIVLIATLLVPSLKGLFS	MQFFNTGVDVLQKLVILIGAGLGVWGVVNLLEGYGNDNPGAKSQGMKQFMSGAGIVLIATLLVPSLKGLFS	REPS-VirB6_WP_050845609_1_x5-VirB2_WP_050845617_1_x10
NZ_CP076452.1	WP_216119400.1-NZ_CP076452.1	WP_216119396.1-NZ_CP076452.1	1	OMIMO	898	351	76	76	0.71	0.69	0.656	0.1139	62.8	5	0	NZ_CP076452.1	WP_216119400.1	WP_216119396.1	MDDSEILKILLRFQDYLSLTSIWTAPFRVIGWWVIMGLAAVVDALSGGIEQIYDLLNFFNSDQIGDFIDKWMPVIFALMALAIGFIGWKMIVQKKTEYDKIITNSLFALTLFLVLPWGMQQASDLLLAGKGMLAEDGKLGVSTKIYQNNIVDVYKIDKDAEWSKKEFKKLKKKNNIENDVDVKLLDITEPVDTGGIFHSSPLSKDGEKILDKKVSDASGEKKLEDLESFWIQDDEAYYRYAWHPWYMIFELATIAFVLFMTMFKTAQLIMELGILKIFSVGTALTDLENGQRNKKFLEKIKNTFIVLFSIELLLQCYILFTDYIGQAEISAPIKIVVLIAAAVLTVDGPNFIEEMFGIDAGLKSISRSLVGLFAAAKTGKMVTDFASSTAKKAGKLTGKIAKKSSDAALAGVGAGKGILDGFKENMDAAKSGGGSNGLGNGKENNTPLSHGLAGKPTNVMSDEALKEAMMSGDEQKEKDKPSQSDSPLSSLNKESSSESSAEDRERSGIENGSSAEDHNTPLSSISEEDEAGGKNENGPDNILSKDGDTPLQASKDQSNSNEAGERLGTQDGNTPLSNMTEGTRQGGSAVDKDGNTPLSNMPGDNPMPGQVGGNTPGGSETPLTSHEPTQNPMPGQVGGNTPGGSETPLTSHEPTQSPMPGQVGGNTPGGSETPLTSHEPTQSPMPGQVGGNTPGSFNTTQSFQGPINSGTHASNSTTDNGWGSLFATMPQGTGSPTSGNPMPSSPISPASPTSITSSNNASSVNSISNGSNANYAVPASTNSILPTHRAAIGNVLPAYRAPVEDKGNGRLNYSPKVMSTVSSKPIGMPKHVQATAEAFKNQMTKRPTTTLTAKDVMVNKYADLAQRIYDSKSVRNSRTAYDIAKNSVTAGLKGGSEK	MDDSEILKILLRFQDYLSLTSIWTAPFRVIGWWVIMGLAAVVDALSGGIEQIYDLLNFFNSDQIGDFIDKWMPVIFALMALAIGFIGWKMIVQKKTEYDKIITNSLFALTLFLVLPWGMQQASDLLLAGKGMLAEDGKLGVSTKIYQNNIVDVYKIDKDAEWSKKEFKKLKKKNNIENDVDVKLLDITEPVDTGGIFHSSPLSKDGEKILDKKVSDASGEKKLEDLESFWIQDDEAYYRYAWHPWYMIFELATIAFVLFMTMFKTAQLIMELGILKIFSVGTALTDLENGQRNKKFLEKIKNTFIVLFSIELLLQCYILFTDYIGQAEISAPIKIVVLIAAAVLTVDGPNF	MPDNIVDMITYLIRAIQVVVGAYAALKLGIYAYGFMSKNQHKTEEAKGGMKNVIIGLAVVAGCEPIVKWIQNGIGF	MPDNIVDMITYLIRAIQVVVGAYAALKLGIYAYGFMSKNQHKTEEAKGGMKNVIIGLAVVAGCEPIVKWIQNGIGF	REPS-VirB6_WP_216119400_1_x5-VirB2_WP_216119396_1_x10	Best hit, but scores below set cut-off not selected as VirB2-like candidate (complex ipTM < 0.70)
NZ_CP110115.1	WP_264638050.1-NZ_CP110115.1	WP_264638048.1-NZ_CP110115.1	1	OMIMO	427	282	89	89	0.75	0.74	0.646	0.2499	70.8	5	0.77	NZ_CP110115.1	WP_264638050.1	WP_264638048.1	MADKACEVWDVACWTAQGASNVAAGIADDAINNLAKAIMEGMSQMVTTLSTFWVSMPTVNLASQDGTTPSPVVSAVNSELLPWTLTLAVLAVILGGIRMIWEQRGAPLKDLLRSLVTLTLVTGLGLGVISILVIAADAFSVAVIQRSTDGKGFAESMKILVMTNQTGVGVFILIVLGLIGLIASLVQIVLMVVRSGMLVILAGILPTTAAFTNTEMGKQWFQKAVGWTIAFILYKPAAAIVYSVAFLLMGNNTGKNALTGSITGFTLMVVALFALPALMRFVTPMVGAVASGGGAGAGAAVGALATGAVSLGRGGSGRGNAAPTPASTQPNQPGTPPKGSNGTPGPKGNRGQPTPASTSPGGPGGATTTAGTAGAATGAGKGAAAGPVGVAVLAGTQIAGQVSQAAQQTAQDSTGHDSPQEGPSGSN	MADKACEVWDVACWTAQGASNVAAGIADDAINNLAKAIMEGMSQMVTTLSTFWVSMPTVNLASQDGTTPSPVVSAVNSELLPWTLTLAVLAVILGGIRMIWEQRGAPLKDLLRSLVTLTLVTGLGLGVISILVIAADAFSVAVIQRSTDGKGFAESMKILVMTNQTGVGVFILIVLGLIGLIASLVQIVLMVVRSGMLVILAGILPTTAAFTNTEMGKQWFQKAVGWTIAFILYKPAAAIVYSVAFLLMGNNTGKNALTGSITGFTLMVVALFALPALMRFV	MNSFVVFDGNVIPNPTPVVPAQAGGLLTILNWASGIGLVLGVLGVIIVGIGMVIQLQRGEGAQAIGKLGWVLLGCIIITGASGIVRAFV	MNSFVVFDGNVIPNPTPVVPAQAGGLLTILNWASGIGLVLGVLGVIIVGIGMVIQLQRGEGAQAIGKLGWVLLGCIIITGASGIVRAFV	REPS-VirB6_WP_264638050_1_x5-VirB2_WP_264638048_1_x10	Best hit, but scores below set cut-off not selected as VirB2-like candidate (chain-pair ipTM < 0.65)
NC_004954.1	WP_011117123.1-NC_004954.1	WP_144860533.1-NC_004954.1	1	SOMIMO	821	284	95	79	0.74	0.72	0.644	0.2434	67.6	5	0.68	NC_004954.1	WP_011117123.1	WP_144860533.1	MANATNPQPDEGCSFGDIGCVVGDAVGGLADQAITAFIESMVEGAVGILRLVGTWWMDAPGPAFGSDAVVIMRDNLQFFVWFFGVLGLLLAIGRLVVSAHQNGSAREGIISMGTLILNITLATGVYVALVPMLLTAGDSTAEWLLAQSTASENIDFATLAEPMAAAPIIASPGTAFLLALCLFLGAIANFLMMLVRDVLLLLLIVFIPVIAAASTTEAGRQSWKKANAYLMACLLMKPVAAGIYAFGFMLLTSTSDDFGVLLSSAITGILLLGMAGLVLPTLIRFLSPVVGAGLGGFSGAGVAGAALGIAAGAAILAGTGGAGAGAAAGAARAGGAAGGGGSAAAGGGGAAGPGGGLAGGGAAAETAGGAKGTAGATASGDTAGAKGAGKEPGAAGGSASGGADNGAAGAAGSSADNGAAGAAGSGASSAEFSDQGTGAAGGTSAAGTGAGGVDGTVDRVDASDGDDSGAGVNPAAGGASPISGALAGTAAGRAAAGVAPAAGGQSASAAAPGVRPLNSKDKSGEGASQTGVGQGGAVAGGANGSAAAKDGKAADRPAGAGAIAAASPSSAVASGAGAVSGRGGESGSGDGAGASSAGGAAGTSGREEAPAGEASGGVETPELSGGAAPAAGETVGAGETPAWPVDSAAISGGASSGAAPAGGESPAVSGDLSPVSGGVPSGGAPAASGGSPAGGGVSGEVLAQPAGWAGGSDGPDDGPSGMVAAPVPGRGPGSARPAASRGSSSRTVQTRTVSTGAPGVGAASTTGASSSKQERRMERRRAVRARGGRMGRAARTVADVRATTAGIDPARMIETEEGDQR	MANATNPQPDEGCSFGDIGCVVGDAVGGLADQAITAFIESMVEGAVGILRLVGTWWMDAPGPAFGSDAVVIMRDNLQFFVWFFGVLGLLLAIGRLVVSAHQNGSAREGIISMGTLILNITLATGVYVALVPMLLTAGDSTAEWLLAQSTASENIDFATLAEPMAAAPIIASPGTAFLLALCLFLGAIANFLMMLVRDVLLLLLIVFIPVIAAASTTEAGRQSWKKANAYLMACLLMKPVAAGIYAFGFMLLTSTSDDFGVLLSSAITGILLLGMAGLVLPTLIR	MPLDLLPALDVLTPLATVPNVTPEQPPGTEGLTTSLNWVSWFVIFAGVFGFLISAGMLVVSSVTGREFASAKGLFLSIIGCILAVAVGGIMQTFV	TVPNVTPEQPPGTEGLTTSLNWVSWFVIFAGVFGFLISAGMLVVSSVTGREFASAKGLFLSIIGCILAVAVGGIMQTFV	REPS-VirB6_WP_011117123_1_x5-VirB2_WP_144860533_1_x10	Best hit, but scores below set cut-off not selected as VirB2-like candidate (chain-pair ipTM < 0.65)
NC_008539.1	WP_011689816.1-NC_008539.1	WP_011689813.1-NC_008539.1	1	SOMIMO	353	200	89	79	0.76	0.74	0.644	0.1975	60.4	5	0.71	NC_008539.1	WP_011689816.1	WP_011689813.1	MPWTLALAVLAVILGGIRMIWEQRGAPLKDLLRSLLTLTLVSGLGLGVISILVIAADAFAVAVIERSTDGKGFAEAMNILVMTNQTGVGVFILIVLGLIGLIASLVQVVLMVVRSGMLVILAGILPTTAAFTNTEMGRQWFQKAVGWTIAFILYKPAAAIVYSVAFLLMGSNSGKNSLITSITGFTLMIVALFALPALMRFVTPMVGAVASGGGAGAGAAVGAMATGAVSMGRSGSGKGNATPTPASTQNNQSGSSPKGSTGTTGLRGNGGKPTPGATGPGGATSAATAVAPGATGAGAGAAAGSAGAASGAASAAGPAGMAVAVGAQAASRVSQAAQQTAQDSTGEGPSGSN	MPWTLALAVLAVILGGIRMIWEQRGAPLKDLLRSLLTLTLVSGLGLGVISILVIAADAFAVAVIERSTDGKGFAEAMNILVMTNQTGVGVFILIVLGLIGLIASLVQVVLMVVRSGMLVILAGILPTTAAFTNTEMGRQWFQKAVGWTIAFILYKPAAAIVYSVAFLLMGSNSGKNSLITSITGFTLMIVALFALPALMR	MNSFSVLAASVIPNPTPVVPAQAGGLLTILNWASGIGLVLGVLGVIIVGIGMVIQLQRGEGAQAIGKLGWVLMGCIIITGASGIVRAFV	VIPNPTPVVPAQAGGLLTILNWASGIGLVLGVLGVIIVGIGMVIQLQRGEGAQAIGKLGWVLMGCIIITGASGIVRAFV	REPS-VirB6_WP_011689816_1_x5-VirB2_WP_011689813_1_x10	Best hit, but scores below set cut-off not selected as VirB2-like candidate (chain-pair ipTM < 0.65)
NZ_CP014572.1	WP_142940345.1-NZ_CP014572.1	WP_011777317.1-NZ_CP014572.1	1	OMIMO	432	271	89	89	0.76	0.74	0.638	0.2164	66.6	5	0.77	NZ_CP014572.1	WP_142940345.1	WP_011777317.1	MRPVWNPVGDWISGLTDDAMGNMAKAILEGMSQMVTTLSTFWVSTPTVNLTSQDGSTASPVVSMVNSELMPWTLALAVLAVILGGIRLIWEQRGAPLKDLLRSLVTLTLVSGLGLGVISILVIAADAFSAAIINRSTDGKGFAESMQLLILTNQTGVGVFILIVLGLIGLLASLVQIVLMVVRSGMLVILAGILPTTSAFTNTEMGRQWFQKAVGWTIAFILYKPAAAIVYSVAFLLMGGKGQDALIGSITGFTLMIVALFALPALMRFVTPMVGAVASGGGAGAGAAVGAIATGAVSLGRGGSGRGNASPTPSSSTSTSNTQSTQTGSSPKGSDGTSGPRGGGGQPTPGATGPGGAAGTAGAAKAGTAGTAGSAGAATGASAGTAAASGGAAAAGPAGVAVATGAKVASATSQAIEKTAQDSTGEGPSGSN	MRPVWNPVGDWISGLTDDAMGNMAKAILEGMSQMVTTLSTFWVSTPTVNLTSQDGSTASPVVSMVNSELMPWTLALAVLAVILGGIRLIWEQRGAPLKDLLRSLVTLTLVSGLGLGVISILVIAADAFSAAIINRSTDGKGFAESMQLLILTNQTGVGVFILIVLGLIGLLASLVQIVLMVVRSGMLVILAGILPTTSAFTNTEMGRQWFQKAVGWTIAFILYKPAAAIVYSVAFLLMGGKGQDALIGSITGFTLMIVALFALPALMRFVT	MNSITAITTSTIPNPTPVVPAEAGGLLTVLNWASGIGLVLGVLGVIIVGITMVIQLQRGEGGQSLAKLGWVLLGCIIITGAAGIVRAFV	MNSITAITTSTIPNPTPVVPAEAGGLLTVLNWASGIGLVLGVLGVIIVGITMVIQLQRGEGGQSLAKLGWVLLGCIIITGAAGIVRAFV	REPS-VirB6_WP_142940345_1_x5-VirB2_WP_011777317_1_x10	Best hit, but scores below set cut-off not selected as VirB2-like candidate (chain-pair ipTM < 0.65)
NZ_CP145321.1	WP_342661707.1-NZ_CP145321.1	WP_342661704.1-NZ_CP145321.1	1	OMIMO	526	345	128	128	0.68	0.66	0.634	0.2797	115.8	5	0.73	NZ_CP145321.1	WP_342661707.1	WP_342661704.1	MAAVVVNRSLLRGVLRLVVVICAAMVVGIGAAGAANAQDTAPSGDSSGGSIDGAEVEEQTDEDSGFDWLETGLGGVTCANPLGAAVSGAVDMFTDSDIPDCSDAAGNVVDAGTGAIEDGINDAAAGAVEKTALWIGNAGVAVLKFALGWWITGTEMDGDTFQTTVATVNDYTFYIQVAALSLSLILLGGRLALARSGAIRDTSEEGLKQLARAVVLAGGATTMIVLGTRLADQISAWFIGSAVGSDPSRLAEAMVTIQLYAGPAGVGLLFLIGLIGMLGGVVMAFLMLLRTGILVLMAAALPIAGAAGGTKVGSQAFEKMLAWTIAFLLVKPVGAFVIGVSAILFLEATPTITDPENGDGFMALSGVITLCAAALVLPALMRLIVPNVGALGGGGSGLAAAAGLAGVVGAGAKTAGMIASGGASGAVSGAAFTATKRGDDDGSPPGGGAPPSGAPVGFGAAGASPAGNQQGTPQGNTSGASGGGAGGQPGGNATGTPSEGSPENAASAAPVASGAGHQFHRGGFEQ	QDTAPSGDSSGGSIDGAEVEEQTDEDSGFDWLETGLGGVTCANPLGAAVSGAVDMFTDSDIPDCSDAAGNVVDAGTGAIEDGINDAAAGAVEKTALWIGNAGVAVLKFALGWWITGTEMDGDTFQTTVATVNDYTFYIQVAALSLSLILLGGRLALARSGAIRDTSEEGLKQLARAVVLAGGATTMIVLGTRLADQISAWFIGSAVGSDPSRLAEAMVTIQLYAGPAGVGLLFLIGLIGMLGGVVMAFLMLLRTGILVLMAAALPIAGAAGGTKVGSQAFEKMLAWTIAFLLVKPVGAFVIGVSAILFLEATPTITDPENGDGFMALSGVITLCAAALVLPALMR	MEVSVQGVVSPPPDVLDGFQTLLGYAAGIVFLLCVAKVIFVGARLAWDHKHGAGLESPTAAEFLAANIGAILAGGVAATLATILLATAQGPQAHQLGGGHSPTVIDQLEQMQQQQQQQQQSDSEENER	MEVSVQGVVSPPPDVLDGFQTLLGYAAGIVFLLCVAKVIFVGARLAWDHKHGAGLESPTAAEFLAANIGAILAGGVAATLATILLATAQGPQAHQLGGGHSPTVIDQLEQMQQQQQQQQQSDSEENER	REPS-VirB6_WP_342661707_1_x5-VirB2_WP_342661704_1_x10	Best hit, but scores below set cut-off not selected as VirB2-like candidate (chain-pair ipTM < 0.65 and complex ipTM < 0.70)
NZ_CP015884.1	WP_087548729.1-NZ_CP015884.1	WP_087548728.1-NZ_CP015884.1	1	SOMIMO	275	268	95	83	0.71	0.69	0.632	0.1579	69.8	5	0	NZ_CP015884.1	WP_087548729.1	WP_087548728.1	MDLDKMLTQTMGEYSQSTLNWVNNIVSNSTRTVALYMAGLLIVFEIAKIFEKVNASNGGIVTLKMFQGLSFRTALSGLAIGLSSYSLQFILTLGIGCANLISKQANGAFNLFVLPKVEMSTDMMSILSGLLTAITNPSEVLRKGVMVLLLMIIGALVTLTAFVMTWVIVMLRFFQLYVMLALMPIPMASFASEEHDHIAKTYLKKVLAYSFQPAVIMVVFGVYHFLSEVTLHLAGLSNPLDVSTDVKFYQNLILAIVFIIVLWQTHKKSSEMFGV	MDLDKMLTQTMGEYSQSTLNWVNNIVSNSTRTVALYMAGLLIVFEIAKIFEKVNASNGGIVTLKMFQGLSFRTALSGLAIGLSSYSLQFILTLGIGCANLISKQANGAFNLFVLPKVEMSTDMMSILSGLLTAITNPSEVLRKGVMVLLLMIIGALVTLTAFVMTWVIVMLRFFQLYVMLALMPIPMASFASEEHDHIAKTYLKKVLAYSFQPAVIMVVFGVYHFLSEVTLHLAGLSNPLDVSTDVKFYQNLILAIVFIIVLWQTHKK	MKEQLHYLAMKATLVVGKANPNETGKKIVEGIQWFIAGGGLLMAVWGIVQLAQSGRNGDSQGKMEGSWLLVGGVLLMIIGGGTLISGIFSNPPGM	TLVVGKANPNETGKKIVEGIQWFIAGGGLLMAVWGIVQLAQSGRNGDSQGKMEGSWLLVGGVLLMIIGGGTLISGIFSNPPGM	REPS-VirB6_WP_087548729_1_x5-VirB2_WP_087548728_1_x10	Best hit, but scores below set cut-off not selected as VirB2-like candidate (chain-pair ipTM < 0.65 and complex ipTM < 0.70)
NC_023316.1	WP_024127929.1-NC_023316.1	WP_024127927.1-NC_023316.1	1	SOMIMO	607	411	107	92	0.63	0.61	0.63	0.086	57	4	0	NC_023316.1	WP_024127929.1	WP_024127927.1	MARSFARLATLLVSVLIVLVSGTSIALAGAKPPEPYPDKLKHAQVVGINKKTGEYCDLYGGSEKDQLNCRPPMDCEDYPANTVACVGEGSSDPEDAHRFELKELARWEKKADKNAPNYAKTHAYLKKCVEKDKKPFSECRNEAASKYPPPAKTPLTWVSGKISEMAANALEEAASMLGHSVVWLLKQFADAFNSISTIDLTKTGIGPMLGITTGLSLVVATFMLLVQFGKLAVSQQGGPLATAAVGLAKYGVILGVYLFGTQVALNWSDTLSTALINYTFESGSPGGDASEAMEKQLGTLFAGLVGTGGASAAGTALITGSGIAPTSVGFVIVISILCLLAIGALWIEMLIRQAGIMILLVMTPIALAGSMSDSTKDWWPKTRNALIALILMKPVIVLCFSIGFSTMSGGEGVRNVIVGLIIFVVAGVSWPVLAKFIVLTPNGEGASGASGMISSVGNSMSSLFGGNQPSPSGAGTTGGGGAYTKALESENSSGSGGGGGSFWSKAVNGSKGGSFMGKAGGVVGLGLQLAAVGKDITEAGFTNAAAHAGLGPGTPGGRHAVIGPRGSAEPAAQATQETEPPEPPPPNPEPTPTTPTPTGTPPNSPKA	GAKPPEPYPDKLKHAQVVGINKKTGEYCDLYGGSEKDQLNCRPPMDCEDYPANTVACVGEGSSDPEDAHRFELKELARWEKKADKNAPNYAKTHAYLKKCVEKDKKPFSECRNEAASKYPPPAKTPLTWVSGKISEMAANALEEAASMLGHSVVWLLKQFADAFNSISTIDLTKTGIGPMLGITTGLSLVVATFMLLVQFGKLAVSQQGGPLATAAVGLAKYGVILGVYLFGTQVALNWSDTLSTALINYTFESGSPGGDASEAMEKQLGTLFAGLVGTGGASAAGTALITGSGIAPTSVGFVIVISILCLLAIGALWIEMLIRQAGIMILLVMTPIALAGSMSDSTKDWWPKTRNALIALILMKPVIVLCFSIGFSTMSGGEGVRNVIVGLIIFVVAGVSWPVLAKFIVL	MSQMLQTAHDFVTLAAEPVIPGFSPSLPGALQNPTGKILGWTAGIGLSLAVLGGLTGWACVAIGHNSERAQLASRGKSAIVWSLIAGIGIGVTSGLVWGVYSMTQGK	AEPVIPGFSPSLPGALQNPTGKILGWTAGIGLSLAVLGGLTGWACVAIGHNSERAQLASRGKSAIVWSLIAGIGIGVTSGLVWGVYSMTQGK	REPS-VirB6_WP_024127929_1_x5-VirB2_WP_024127927_1_x10	Best hit, but scores below set cut-off not selected as VirB2-like candidate (chain-pair ipTM < 0.65 and complex ipTM < 0.70)
NZ_CP066854.1	WP_200360340.1-NZ_CP066854.1	WP_200360343.1-NZ_CP066854.1	1	OMIMO	522	341	124	124	0.67	0.66	0.626	0.2549	107.4	5	0	NZ_CP066854.1	WP_200360340.1	WP_200360343.1	MVVNRSLSAVLLRLVAIVCTVVVVGIGAAAVAVAQESDPSGGNIDSTESTVEEQESAGLDLLETGLGGLACANPLAAATSGTLSVFTDADIPSCADAAGNVIDAGAGVVKDGISDVAAGTVEKTALSIGNAGVAVLKFALGWWITGTEIDGDVFTSTVATVNDYTFYLQVAALSLSLILLGGRLALARSGAIRDTSEEGLKQMARAALLAGGASTLIVLGTELSDQISTWFMDSAVGSDPSRLAEAMVSIQLYSGPAGVGLLFLIGIIGMLGGLVMAFLMLLRTGILVLMAAALPIAGAAGGTKVGSQAYEKMLAWTIAFLLVKPVGAFVIGVSAILFLESAPTLTDPTGEDGFMALSGVITLCAAALVLPALMRLIVPNIGALGGGGSGLAAAAGLVGLLGGGAKAAGMVATGGASGAASGAGFAASKTKGDDEPPGGGAGAQPTGAPAGWGTAGGNPEGNQQGTPQGSGMAPQGNGAGTPGSTASSGSGGSGAGGSANTGSDAPVATGAGHQFNRGGFEQ	QESDPSGGNIDSTESTVEEQESAGLDLLETGLGGLACANPLAAATSGTLSVFTDADIPSCADAAGNVIDAGAGVVKDGISDVAAGTVEKTALSIGNAGVAVLKFALGWWITGTEIDGDVFTSTVATVNDYTFYLQVAALSLSLILLGGRLALARSGAIRDTSEEGLKQMARAALLAGGASTLIVLGTELSDQISTWFMDSAVGSDPSRLAEAMVSIQLYSGPAGVGLLFLIGIIGMLGGLVMAFLMLLRTGILVLMAAALPIAGAAGGTKVGSQAYEKMLAWTIAFLLVKPVGAFVIGVSAILFLESAPTLTDPTGEDGFMALSGVITLCAAALVLPALMR	MQVSAQGVVPLPGEVVDGFQTLLGYAAGIVFILCVAKVIFVGGRLAWDHKHGAGIESPTAAEFVAANVGAILAGGVAATIATILLATAQGPQAQQIGNGHSPTVIDQLEQRQQQQQSGNEENER	MQVSAQGVVPLPGEVVDGFQTLLGYAAGIVFILCVAKVIFVGGRLAWDHKHGAGIESPTAAEFVAANVGAILAGGVAATIATILLATAQGPQAQQIGNGHSPTVIDQLEQRQQQQQSGNEENER	REPS-VirB6_WP_200360340_1_x5-VirB2_WP_200360343_1_x10	Best hit, but scores below set cut-off not selected as VirB2-like candidate (chain-pair ipTM < 0.65 and complex ipTM < 0.70)
NZ_CP133376.1	WP_044798329.1-NZ_CP133376.1	WP_044798332.1-NZ_CP133376.1	1	SOMIMO	1339	387	139	102	0.66	0.65	0.62	0.1637	70.2	5	0.81	NZ_CP133376.1	WP_044798329.1	WP_044798332.1	MLEKIIDWVGGLVIHMVKALLAPIYGFMDTIPVLVFGGDKSNLDFLYAKNAVTNVLDTGMPVMFKFVAFCVLVSVVITAAKYSATTMNPNNRTALIEYAKDLMIISICLWHLDFFYNFVFDLNSWITLEFKEAINGVNNGNFNPDQQIPLLKSGLSDNKTITELSMEGHKNDYMFIIFGLFIEAGLMIWANFYYLMRAVTLYVLMLLGPVMVGMWLFPQKKQQTLYWIREFMGAVLIQAIHAITLWLVITLIGGAQNPIIKLVLLAMFIPVGEIVKSFIGLSTNASAGIHRAGTMMGMGALASVAGLVKGVRDDYRSAKDKGKEKKDGEKDNKEDADNPKNALGANLGTDVGTTSRAARMLKAGQIGSSIGKAATGLAGMAAGAGLGPGAMVAGSQVGSALGSAPGAVAGRSVAAVGEGAVALGKHIGSSVKKGADTYSNLNGESYPELTDEDIAQDLATKDFENWKADNPDSAVASRLKQAFPGASDAEIAKKVAKTNSDQMSRFSNQRKQDLQNMKKAATPYGNARDLVNAATNAFQKGYEADHKDTFMSQLPENMSAEEKEKHWNDHLNTKVQGFRNHAEQAATKAGAMPVDAKDKQGNNLFDKSYVNKDAFASRLALGKVGKAVEDVKGETLESGHQNMGQVGALVGASTAAFKKAYSADHKAGFMKQFPADMPQQEKEAAWNKHLDQKVQGFQNHAQQAAESAGIVQQKDGTNYANKKAFAAHLSKQLQKNPGLNAMGVSSVAGIQKAVNGVKTHGLTSGTGSQQAKPVSNVGNLVQASTESFKQGYAAEQQASFMKNLSPTMSQPQKEQAWQSHLNEKGNEFKAVAQQAAVQAGAMPVQAKDTSGKSLHNQSYINKDAFASQLTKGLQSHASLGTVSQQVGSGITSTIQGVRSHGVATGGAINKAVYAATQTQASIARAGDLSVAEIERSYADASTSVANIAQSAGKMSIPTSAVGRMTQQSTKLGMSVMEGAKHLMLADRIDTVSNAYFSAASAVQQSGGNAVQRVISGTTAAVNTSLGGNAAERHYNVTKGLSYAAGVIGGAGAYQATARMVSKHNPYNSAVRTEAKEIQEIQQMVPTTTDHTGAQSVVKGAVRLVTTNNKSWIEAKDASGMTQVVSRYGSGDSSIRSGQVVYQDLNISDGQLTQYRNGAKASPAYIQDSSGGKININRSINVNPNQLVGNQNQRPLQQKPVFNEPPLTVNHKVDNGHFYMSDLDQGGYKNVQMVVERDRSYMVATTTDGTVSRISPFGKGDTRLQANQRIERACEVKDSSIKPREEILVTHTQDDVVRTETHLNLSEHDPQNLIPFAPNPRLAQRRGRNSQNGKYGVISL	MLEKIIDWVGGLVIHMVKALLAPIYGFMDTIPVLVFGGDKSNLDFLYAKNAVTNVLDTGMPVMFKFVAFCVLVSVVITAAKYSATTMNPNNRTALIEYAKDLMIISICLWHLDFFYNFVFDLNSWITLEFKEAINGVNNGNFNPDQQIPLLKSGLSDNKTITELSMEGHKNDYMFIIFGLFIEAGLMIWANFYYLMRAVTLYVLMLLGPVMVGMWLFPQKKQQTLYWIREFMGAVLIQAIHAITLWLVITLIGGAQNPIIKLVLLAMFIPVGEIVKSFIGLSTNASAGIHRAGTMMGMGALASVAGLVKGVRDDYRSAKDKGKEKKDGEKDNKEDADNPKNALGANLGTDVGTTSRAARMLKAGQIGSSIGKAATGLAGMAAGAGLG	MRHVLRGRVRVLGSFCVLRAKTPGGAGIMLNWLSAKLMTTSVGDFLLAKSSFSKGLGGNGGGGNAETVQKSMNTLVKTLIGFGGIWVAACVVFAAIKLSGAQGKNPENRTQAMIGLACAAIGGFVMIKAYDIAAWVTTI	MTTSVGDFLLAKSSFSKGLGGNGGGGNAETVQKSMNTLVKTLIGFGGIWVAACVVFAAIKLSGAQGKNPENRTQAMIGLACAAIGGFVMIKAYDIAAWVTTI	REPS-VirB6_WP_044798329_1_x5-VirB2_WP_044798332_1_x10	Best hit, but scores below set cut-off not selected as VirB2-like candidate (chain-pair ipTM < 0.65 and complex ipTM < 0.70)
NZ_CP130481.1	WP_303684567.1-NZ_CP130481.1	WP_303684563.1-NZ_CP130481.1	1	SOMIMO	526	349	97	85	0.68	0.67	0.616	0.093	46	5	0.7	NZ_CP130481.1	WP_303684567.1	WP_303684563.1	MAAVVVNRSLLTGVLRLVAVVCVVVVVGIGTASAAFAQDTEPSGDSSGGGIDSAEVDEQGDGDSGFDWLETGAGALSCASTAGNVVGALGEMVFDVDIPDCLDVGGNVVDAGTGAIEDGINDAAAGAVEKTALWIGNAGVAVLKFALGWWITGTEMDGGTFQDTVATVNDYTFYLQVAALSLSLILLGGRLALARSGAIRDTSEEGLKQMARAAVLAGGASTLIVLGTELSDQISAWFIGSAVGSDPSRLAEAMVSIALYSGPAGVGLLFLIGIIGMLGGLMMAFLMLLRTGILVLMAAALPIAGAAGGTKVGSQAFEKMLAWTIAFLLVKPVGAFVIGISAILFLEATPTITDPENGDGFMALSGVITLSAAALVLPALMRLIVPNIGALGGGGSGMAAAAGAAAVGAKVGGMIATGGASGAASGAATTSTTSTTASNSPSGATPSGFGAAGGAGSGQAGGNQNGTPSGDGSATVGSGGPQGNDSGTPGGTASGSSGVGGSARTRSDAPVATGAGHQFNRGGFEQ	QDTEPSGDSSGGGIDSAEVDEQGDGDSGFDWLETGAGALSCASTAGNVVGALGEMVFDVDIPDCLDVGGNVVDAGTGAIEDGINDAAAGAVEKTALWIGNAGVAVLKFALGWWITGTEMDGGTFQDTVATVNDYTFYLQVAALSLSLILLGGRLALARSGAIRDTSEEGLKQMARAAVLAGGASTLIVLGTELSDQISAWFIGSAVGSDPSRLAEAMVSIALYSGPAGVGLLFLIGIIGMLGGLMMAFLMLLRTGILVLMAAALPIAGAAGGTKVGSQAFEKMLAWTIAFLLVKPVGAFVIGISAILFLEATPTITDPENGDGFMALSGVITLSAAALVLPALMRLIVP	MFQTVVDTAILAQGAVNFDINPEVPPGANGLLKLLNWLLWGVTLACVAALIFSGGKFAWEKWQHGSGDSPKMLVGSLVGAIVAISANQILGAVTSAA	QGAVNFDINPEVPPGANGLLKLLNWLLWGVTLACVAALIFSGGKFAWEKWQHGSGDSPKMLVGSLVGAIVAISANQILGAVTSAA	REPS-VirB6_WP_303684567_1_x5-VirB2_WP_303684563_1_x10	Best hit, but scores below set cut-off not selected as VirB2-like candidate (chain-pair ipTM < 0.65 and complex ipTM < 0.70)
NZ_CP086070.1	WP_252174448.1-NZ_CP086070.1	WP_252174428.1-NZ_CP086070.1	1	SOMIMO	458	345	97	85	0.67	0.65	0.614	0.0842	50	5	0	NZ_CP086070.1	WP_252174448.1	WP_252174428.1	MVVNRGVLAGVLRLLAVLCAVAVVGIGAAGVALAQDTAPSGDSSSGNFDSTEATGESENDSGFAWEETLLGGAACANPLAAAASGALNAFTDADVPSCADAAGNVVDAGAGAIEDGINDAAAGAVEKTALWIGNAGVAVLKFALGWWITGTEMDGDTFQATVATVNDYTFYIQVAALSLSLILLGGRLALARSGAIRDTSEEGLKQMGRAALLAGGASTLIVLGTELSDRISAWFMDSAVGSDPSRLAEAMVTIQLYAGPAGVGLLFLIGVIGMLGGLMMAFLMLLRTGILVLMAAALPIAGAAGGTKVGSQAYEKMLAWTIAFLLVKPVGAFVIGVSAILFLEATPTITDPENGDGFMALSGVITLCAAALVLPALMRLIVPNVGALGGGGSGLAAAAGAAAVGAKVGGMIATGGASGAASGAVTSSAASTSTWKPPSGASSSGFGGHRFNRGGFEQ	QDTAPSGDSSSGNFDSTEATGESENDSGFAWEETLLGGAACANPLAAAASGALNAFTDADVPSCADAAGNVVDAGAGAIEDGINDAAAGAVEKTALWIGNAGVAVLKFALGWWITGTEMDGDTFQATVATVNDYTFYIQVAALSLSLILLGGRLALARSGAIRDTSEEGLKQMGRAALLAGGASTLIVLGTELSDRISAWFMDSAVGSDPSRLAEAMVTIQLYAGPAGVGLLFLIGVIGMLGGLMMAFLMLLRTGILVLMAAALPIAGAAGGTKVGSQAYEKMLAWTIAFLLVKPVGAFVIGVSAILFLEATPTITDPENGDGFMALSGVITLCAAALVLPALMR	MIQTVVDVAYLAQGSVNFDINPEVPPGANGLLKLLNWLLWGVTLACVAALIFSGGKFAWEKWQHGSGDSPKMLVGSLVGAIVAISANQILSAVTSAA	QGSVNFDINPEVPPGANGLLKLLNWLLWGVTLACVAALIFSGGKFAWEKWQHGSGDSPKMLVGSLVGAIVAISANQILSAVTSAA	REPS-VirB6_WP_252174448_1_x5-VirB2_WP_252174428_1_x10	Best hit, but scores below set cut-off not selected as VirB2-like candidate (chain-pair ipTM < 0.65 and complex ipTM < 0.70)
NZ_CP095852.1	WP_247849821.1-NZ_CP095852.1	WP_006553223.1-NZ_CP095852.1	1	SOMIMO	528	347	97	85	0.66	0.65	0.61	0.0743	49	5	0.69	NZ_CP095852.1	WP_247849821.1	WP_006553223.1	MVVNRSLFTGFLRLLITACVAVVVTFGVAGTAFAQETEDSSTDSSSTSADSSEVEEQDSGFSLSEGAGILTCTPGGTAVSAALKGIGALADIDTDFVPSCGEGVGEVVDAGVGKLEEVAGGVAEGAVEKTALWIGNAGVAVLKFALGWWITGTEMDGDTFQATVATVNDYTFYIQVAALSLSLILLGGRLALARSGAIRDTSEEGLKQMGRAAVLAGGASTLIVLGTELSDRISAWFMDSAVGSDPSRLAEAMVTIQLYAGPAGVGLLFLIGIIGMLGGLMMAFLMLLRTGILVLMAAALPIAGAAGGTKVGSQAYEKMLAWTIAFLLVKPVGAFVIGVSAILFLEATPTITDPENGDGFMALSGVITLCAAALVLPALMRLIVPNIGALGGGGSGLAAAAGLVGLLGGGAKAAGMVATGGASGAASGAGFAASKTKGDDEPPGGGAGAQPTGAPAGWGTAGGNPEGNQQGTPQGSGMAPQGNGAGTPGSTASSDSGGSGAGGSANTGSDAPVATGAGHQFNRGGFEQ	QETEDSSTDSSSTSADSSEVEEQDSGFSLSEGAGILTCTPGGTAVSAALKGIGALADIDTDFVPSCGEGVGEVVDAGVGKLEEVAGGVAEGAVEKTALWIGNAGVAVLKFALGWWITGTEMDGDTFQATVATVNDYTFYIQVAALSLSLILLGGRLALARSGAIRDTSEEGLKQMGRAAVLAGGASTLIVLGTELSDRISAWFMDSAVGSDPSRLAEAMVTIQLYAGPAGVGLLFLIGIIGMLGGLMMAFLMLLRTGILVLMAAALPIAGAAGGTKVGSQAYEKMLAWTIAFLLVKPVGAFVIGVSAILFLEATPTITDPENGDGFMALSGVITLCAAALVLPALMR	MLQTVVDTAYLAQGAVNFDINPEVPPGANGLLKLLNWLLWGVTLACVAALIFSGGKFAWEKWQHGSGDSPKMLVGSLVGAIVAISANQILSAVTSAA	QGAVNFDINPEVPPGANGLLKLLNWLLWGVTLACVAALIFSGGKFAWEKWQHGSGDSPKMLVGSLVGAIVAISANQILSAVTSAA	REPS-VirB6_WP_247849821_1_x5-VirB2_WP_006553223_1_x10	Best hit, but scores below set cut-off not selected as VirB2-like candidate (chain-pair ipTM < 0.65 and complex ipTM < 0.70)
NZ_CP097187.1	WP_255029338.1-NZ_CP097187.1	WP_064257214.1-NZ_CP097187.1	1	SOMIMO	523	344	97	85	0.67	0.65	0.606	0.0753	43.8	5	0.7	NZ_CP097187.1	WP_255029338.1	WP_064257214.1	MVVTRSSLGAALIRVVAVTCVAGVLALTGAHIAAAQDTDSSPTTATDDSSQVDDEEATGFEQLETTLGTLTCTPGGMLAGTVGGWIAEQIGDVDLPSCGDAVGTAVDAGIGTIEDVAGGVAEGAVEKTALWIGNAGVAVLEFALGWWITGTEMDGDTFQTTVATVNDYTFYIQVAALSLSLILLGGRLALARSGAIRDTSEEGLKQMARAAVLAGGASTLIVLGTELSDQISAWFMDSAVGSDPSRLAEAMVSITLYSGPAGVGLLFLIGIIGMLGGLMMAFLMLLRTGILVLMAAALPIAGAAGGTKVGSQAYEKMLAWTIAFLLVKPVGAFVIGVSAILFLEATPTITDPENGDGFMALSGVITLSAAALVLPALMRLIVPNVGALGGGGSGLAAATGAAAVGAKVGGMIATGGASGAASGAATTSTTSTTASNSPSGATPSGFGAAGGAGSGQAGGNQNGTPSAGGSAAVGSSGPQGNDSGSPGAAASGSSGAGGSGHSGSDAPVATGAGHQFNRGGFEQ	QDTDSSPTTATDDSSQVDDEEATGFEQLETTLGTLTCTPGGMLAGTVGGWIAEQIGDVDLPSCGDAVGTAVDAGIGTIEDVAGGVAEGAVEKTALWIGNAGVAVLEFALGWWITGTEMDGDTFQTTVATVNDYTFYIQVAALSLSLILLGGRLALARSGAIRDTSEEGLKQMARAAVLAGGASTLIVLGTELSDQISAWFMDSAVGSDPSRLAEAMVSITLYSGPAGVGLLFLIGIIGMLGGLMMAFLMLLRTGILVLMAAALPIAGAAGGTKVGSQAYEKMLAWTIAFLLVKPVGAFVIGVSAILFLEATPTITDPENGDGFMALSGVITLSAAALVLPALMR	MLQTVVDTAYLAQGAVNFDINPEVPPGANGLLKLLNWLLWGVTLACVAALIFSGGKFAWEKWQHGSGDSPKMLVGSLVGAIVAISANQILGAVTSAA	QGAVNFDINPEVPPGANGLLKLLNWLLWGVTLACVAALIFSGGKFAWEKWQHGSGDSPKMLVGSLVGAIVAISANQILGAVTSAA	REPS-VirB6_WP_255029338_1_x5-VirB2_WP_064257214_1_x10	Best hit, but scores below set cut-off not selected as VirB2-like candidate (chain-pair ipTM < 0.65 and complex ipTM < 0.70)
NZ_CP129902.1	WP_254584487.1-NZ_CP129902.1	WP_220667100.1-NZ_CP129902.1	1	OMIMO	522	344	123	123	0.61	0.59	0.604	0.1712	103	5	0	NZ_CP129902.1	WP_254584487.1	WP_220667100.1	MVVTRSLLPVMLRLIAVLCTVVIVGIGAATAASAQDTVSSEDSSGSAIDNAEVEDQGDDSGFDWLETGAGALSCANPVAALVGGLGNLVTDADIPDCLDAAGNVVDAGTGAIEDGINDAAAGAVEKTALWIGNAGVFVLKFALGWWATLDTVDASVFQNTVAQINDYTFYIQIAALGLSLILLGGRLALARSGMIRDTSEEGLRQMARATVIAGAVTGLIVIGTRLGDNLASWFMNGAVGSDPSRLAEAMVTIQLYSGPAGVGLLFVIGIIGILGGLVMAFLMLLRTGILVLMAAALPIAGAAGGTKVGSQAYEKMLAWTIAFLLVKPAGAFVIGVSAILFLNATPTVTDPESGDGLMALSGVILLSATALVLPALMRLIVPNVGALGGGGSGIAAAAGTVALGAKVGGMIATGGASGAASGAATTSTTSTTASNSPSGATPSGFGAAGGAGDGQAGGNQNGTPSAGGSAAVGSGGPQGNDSGTPGGTASGSSGSGGSARTGSDAPVATGAGHQFNRGGFEQ	QDTVSSEDSSGSAIDNAEVEDQGDDSGFDWLETGAGALSCANPVAALVGGLGNLVTDADIPDCLDAAGNVVDAGTGAIEDGINDAAAGAVEKTALWIGNAGVFVLKFALGWWATLDTVDASVFQNTVAQINDYTFYIQIAALGLSLILLGGRLALARSGMIRDTSEEGLRQMARATVIAGAVTGLIVIGTRLGDNLASWFMNGAVGSDPSRLAEAMVTIQLYSGPAGVGLLFVIGIIGILGGLVMAFLMLLRTGILVLMAAALPIAGAAGGTKVGSQAYEKMLAWTIAFLLVKPAGAFVIGVSAILFLNATPTVTDPESGDGLMALSGVILLSATALVLPALMR	MQVFAQGVVTPPQEVLTDIQTLLGYAAGIVFLLCVAKVIFVGGRLAWDHKHGAGIESPTAAEFVAANIGAILAGGVSITIATILLTTGQGPQATGPYHEGNLVEQIEQMQQHQQQPDSEETEE	MQVFAQGVVTPPQEVLTDIQTLLGYAAGIVFLLCVAKVIFVGGRLAWDHKHGAGIESPTAAEFVAANIGAILAGGVSITIATILLTTGQGPQATGPYHEGNLVEQIEQMQQHQQQPDSEETEE	REPS-VirB6_WP_254584487_1_x5-VirB2_WP_220667100_1_x10	Best hit, but scores below set cut-off not selected as VirB2-like candidate (chain-pair ipTM < 0.65 and complex ipTM < 0.70)
NZ_CP136443.1	WP_316963944.1-NZ_CP136443.1	WP_045732737.1-NZ_CP136443.1	1	OMIMO	445	280	89	89	0.73	0.72	0.6	0.1078	57.4	5	0.73	NZ_CP136443.1	WP_316963944.1	WP_045732737.1	MAEKECEVWNALCWTQQGASNVAAGIADDAINNLAKAIMEGMSQMVTTLSTFWVSMPTVNLASQDGTASPVVSVVNSELMPWTLALAVLAVILGGIRLIWEQRGAPLKDLLRSLLTLTLVSGLGLGVISILVVAADAFAAVVINRATDGKGFAESLKILVMTNQTGVGVFILIVLGLIGLIASLVQVVLMVVRSGMLVILAGILPTTAAFTNTEMGRQWFQKAVGWTIAFILYKPAAAIVYSVAFLLMGKGSSSSANLVQPITGFTLMVVALFALPALMRFVTPMVGAVASGGGAGAGAAVGAIATGAVSLGRGGSGRGNASPVPASSTSMSNTQSMHGGSSPKGSDGPAGPRGGGGQPTPGSSGPGGAAGTDAKAKTGTGATAGTAAVSGSSGAVSVARAGGSAAAAGPAGVAVATGAQLASRTSQAIEKTAQDSAGEGPSGSN	MAEKECEVWNALCWTQQGASNVAAGIADDAINNLAKAIMEGMSQMVTTLSTFWVSMPTVNLASQDGTASPVVSVVNSELMPWTLALAVLAVILGGIRLIWEQRGAPLKDLLRSLLTLTLVSGLGLGVISILVVAADAFAAVVINRATDGKGFAESLKILVMTNQTGVGVFILIVLGLIGLIASLVQVVLMVVRSGMLVILAGILPTTAAFTNTEMGRQWFQKAVGWTIAFILYKPAAAIVYSVAFLLMGKGSSSSANLVQPITGFTLMVVALFALPALMR	MNVITAITTSTIPDPTPVVPAEAGGLLTVLNWASGIGLVLGVLGVIIVGIGMVIQLRRGEGGESIAKLGWVLMGCIIITGSSGIVRAFV	MNVITAITTSTIPDPTPVVPAEAGGLLTVLNWASGIGLVLGVLGVIIVGIGMVIQLRRGEGGESIAKLGWVLMGCIIITGSSGIVRAFV	REPS-VirB6_WP_316963944_1_x5-VirB2_WP_045732737_1_x10	Best hit, but scores below set cut-off not selected as VirB2-like candidate (chain-pair ipTM < 0.65)
NZ_CP040722.1	WP_138846319.1-NZ_CP040722.1	WP_006553222.1-NZ_CP040722.1	1	OMIMO	521	343	124	124	0.62	0.6	0.584	0.1341	92.6	5	0	NZ_CP040722.1	WP_138846319.1	WP_006553222.1	MVVNRSLSAVLLRLVALVCTVVVVGIGAAAVAVAQESDPAGESSGGNIDSTEFDEDSGVGLDLLETGLGALACANPTAAALSGVGNVLMNTEVPSCADAGGNVIDAGAGVIKDGISDVAAGTVEKTALSIGNAGVAVLKFALGWWITGTEIDGDVFTSTVATVNDYTFYLQVAALSLSLILLGGRLALARSGAIRDTSEEGLKQMARAAVLAGGASTLIVLGTKLSDQISAWFMDSAVGSDPSRLAEAMVSIQLYAGPAGVGLLFLIGIIGMLGGLMMAFLMLLRTGILVLMAAALPIAGAAGGTKVGSQAYEKMLAWTIAFLLVKPVGAFVIGVSAILFLESAPTLTDPTGEDGFMALSGMITLCAAALVLPALMRLIVPNVGALGGGGSGLAAAGGAAAVGAKVGGMIATGGASGAASGAATTSTTSTTASNSPSGATPSGFGAAGGAGSGQAGGNQNGTPSGDGSTAVGSGGPQGNDSGSPGAAASGSSGAGGSGHSGSDAPVATGAGHQFNRGGFEQ	QESDPAGESSGGNIDSTEFDEDSGVGLDLLETGLGALACANPTAAALSGVGNVLMNTEVPSCADAGGNVIDAGAGVIKDGISDVAAGTVEKTALSIGNAGVAVLKFALGWWITGTEIDGDVFTSTVATVNDYTFYLQVAALSLSLILLGGRLALARSGAIRDTSEEGLKQMARAAVLAGGASTLIVLGTKLSDQISAWFMDSAVGSDPSRLAEAMVSIQLYAGPAGVGLLFLIGIIGMLGGLMMAFLMLLRTGILVLMAAALPIAGAAGGTKVGSQAYEKMLAWTIAFLLVKPVGAFVIGVSAILFLESAPTLTDPTGEDGFMALSGMITLCAAALVLPALMR	MQVSAQGVVPLPGEVVDGFQTLLGYAAGIVFILCVAKVIFVGGRLAWDHKHGAGIESPTAAEFVAANIGAILAGGVAATIATILLATAQGPQAQQIGSGHSPTVIDQLEQMQQQQQSGNEENER	MQVSAQGVVPLPGEVVDGFQTLLGYAAGIVFILCVAKVIFVGGRLAWDHKHGAGIESPTAAEFVAANIGAILAGGVAATIATILLATAQGPQAQQIGSGHSPTVIDQLEQMQQQQQSGNEENER	REPS-VirB6_WP_138846319_1_x5-VirB2_WP_006553222_1_x10	Best hit, but scores below set cut-off not selected as VirB2-like candidate (chain-pair ipTM < 0.65 and complex ipTM < 0.70)
NZ_CP129463.1	WP_330767003.1-NZ_CP129463.1	WP_317550978.1-NZ_CP129463.1	1	SOMIMO	523	346	97	85	0.67	0.65	0.576	0.0569	44.2	5	0.69	NZ_CP129463.1	WP_330767003.1	WP_317550978.1	MVVKHRVRGVVVALLVLLVVLLASGAAFAQETDSTGGETTAGSVTTSEMSEEDSGSGGGEALSGLAMCASPLGSGTSELTSWLSDAVGVDLPSCKDGVTGAFDAGVTKAENKIEDMAAGAVEKTALWIGNAGVAVLKFALGWWITGTEMDGGTFQDTVATVNDYTFYLQVAALSLSLILLGGRLALARSGAIRDTSEEGLKQLARAAVLAGGAATLIVLGTELSDQISAWFMDSAVGSDPSRLAEAMVSIYLYAGPAGVGLLFLIGLIGMLGGLMMAFLMLLRTGILVLMAAALPIAGAAGGTKVGSQAFEKMLAWTIAFLLVKPVGAFVIGVSAILFLEATPTITDPENGDGFMALSGVITLCAAALVLPALMRLIVPNVGALGGGGSGMAAAAGAAAVGAKVGGMIATGGASGAATGAATTSSTSTSMGNPPSGAQTGGAPSGFGAAGGGPVGNQQGTPSGGGAGAAPQGNSSGTPGGGGNGQPGGNTSGAPSSGSSGAAAAAAAVASGAGRQFHRGGFEQ	QETDSTGGETTAGSVTTSEMSEEDSGSGGGEALSGLAMCASPLGSGTSELTSWLSDAVGVDLPSCKDGVTGAFDAGVTKAENKIEDMAAGAVEKTALWIGNAGVAVLKFALGWWITGTEMDGGTFQDTVATVNDYTFYLQVAALSLSLILLGGRLALARSGAIRDTSEEGLKQLARAAVLAGGAATLIVLGTELSDQISAWFMDSAVGSDPSRLAEAMVSIYLYAGPAGVGLLFLIGLIGMLGGLMMAFLMLLRTGILVLMAAALPIAGAAGGTKVGSQAFEKMLAWTIAFLLVKPVGAFVIGVSAILFLEATPTITDPENGDGFMALSGVITLCAAALVLPALMR	MLQTVVDVAYLAQGSVNFDINPEVPPGANGLLKLLNWLLWGVTLACVAALIFSGGKFAWEKWQHGSGDSPKMLVGSLVGAIVAISANQILGAVTSAA	QGSVNFDINPEVPPGANGLLKLLNWLLWGVTLACVAALIFSGGKFAWEKWQHGSGDSPKMLVGSLVGAIVAISANQILGAVTSAA	REPS-VirB6_WP_330767003_1_x5-VirB2_WP_317550978_1_x10	Best hit, but scores below set cut-off not selected as VirB2-like candidate (chain-pair ipTM < 0.65 and complex ipTM < 0.70)
NZ_CP154794.1	WP_343467107.1-NZ_CP154794.1	WP_343467104.1-NZ_CP154794.1	1	OMIMO	527	345	124	124	0.65	0.63	0.576	0.149	79.2	5	0	NZ_CP154794.1	WP_343467107.1	WP_343467104.1	MAAVVVNRSLLTGILWLLAVICAVAVVGIGAAGAAYAQDTAPSGDSSGGSIDSTEVEEQTDEDSGFDWLETGLGGATCANPLGAAISGAVDMFTDSDVPDCLDAAGNVVDTGTGAIEDGINDAAAGAVEKTALWIGNAGVAVLKFALGWWITSTEMDGDTFQTTVATVNDYTFYIQVAALSLSLILLGGRLALARSGAIRDTSEEGLRQMARAAVLAGGASTLIVLGTELSDQISAWFLGSAVGSDPSRLAEAMVSIYLYSGPAGVGLLFLIGIIGMLGGLMMAFLMLLRTGILVLMAAALPIAGAAGGTKVGSQAYEKMLAWTIAFLLVKPVGAFVIGVSAILFLEATPTITDPENGDGFMALSGVITLCAAALVLPALMRLIVPNVGALGGGGSGLAAAAGAAAVGAKVGGMIATGGASGAASGAATTSATSTTASNSPSGATPSGFGAAGGAGSGQAGGNQNGTPSARDGSAAVGSGGPQGNDSGSPGAAASGSSGAGGSGHSGSDAPVATGAGHQFNRGGFEQ	QDTAPSGDSSGGSIDSTEVEEQTDEDSGFDWLETGLGGATCANPLGAAISGAVDMFTDSDVPDCLDAAGNVVDTGTGAIEDGINDAAAGAVEKTALWIGNAGVAVLKFALGWWITSTEMDGDTFQTTVATVNDYTFYIQVAALSLSLILLGGRLALARSGAIRDTSEEGLRQMARAAVLAGGASTLIVLGTELSDQISAWFLGSAVGSDPSRLAEAMVSIYLYSGPAGVGLLFLIGIIGMLGGLMMAFLMLLRTGILVLMAAALPIAGAAGGTKVGSQAYEKMLAWTIAFLLVKPVGAFVIGVSAILFLEATPTITDPENGDGFMALSGVITLCAAALVLPALMR	MQVSAQGVVPLPAEVLDGFQTLLGYAAGIVFILCVAKVIFVGGRLAWDHKHGAGIESPTAAEFVAANVGAILAGGVAATIATILLATAHGPQAQQIGSGHSPTVIDQLEQMQQQQQSGNEEHER	MQVSAQGVVPLPAEVLDGFQTLLGYAAGIVFILCVAKVIFVGGRLAWDHKHGAGIESPTAAEFVAANVGAILAGGVAATIATILLATAHGPQAQQIGSGHSPTVIDQLEQMQQQQQSGNEEHER	REPS-VirB6_WP_343467107_1_x5-VirB2_WP_343467104_1_x10	Best hit, but scores below set cut-off not selected as VirB2-like candidate (chain-pair ipTM < 0.65 and complex ipTM < 0.70)
NZ_KX443404.2	WP_225247187.1-NZ_KX443404.2	WP_010900406.1-NZ_KX443404.2	1	OMIMO	532	351	132	132	0.64	0.62	0.572	0.1438	106	5	0	NZ_KX443404.2	WP_225247187.1	WP_010900406.1	MDILVVSTLKRSTLQGLLIALIALLGMLIAVQPAAAQESSPAPTSQEAAPTDGESTETDGESEKSTLDTVTGTITGALDCAKMLGNTAGAVAGWLAGAVGAEVNTCGETAGDVMSGVTGKIGDAAQSVAEGAVEKTALSFGNAGAEILKFALGWWITFNPIDTDVFTDTVSSIGEYTFYIQVAAFALSMILLGARLAMARSGAIRDTSEEGFRQMARATLVAGTFTSLVVLGTRLSDGIANWFMEGTVGEDPRGLVEAMVSIAVYAGPGGTALLFVIGLLGILGGLVMAFLMLMRTGFLVLMAAALPIAGAAGGTKIGSQAFDKMIAWTIAWLLVKPVGAFVIGCSAMLFLKATPTISNPDNGDALMALTGVILLCAAALVLPSLMRMIVPNVGALGGGGSGAAAGAALGALAMKGAGMMAGGGAPTGAAVASSSSTTASTSASGGDSGMTTGAAQPAPASFGGGGDGGQQPGGTSGGNPNVNGAAGGNPGGSEAGTPTSSGAAPASGDSGGRQPVSTGAAAPQFNSGGFER	QESSPAPTSQEAAPTDGESTETDGESEKSTLDTVTGTITGALDCAKMLGNTAGAVAGWLAGAVGAEVNTCGETAGDVMSGVTGKIGDAAQSVAEGAVEKTALSFGNAGAEILKFALGWWITFNPIDTDVFTDTVSSIGEYTFYIQVAAFALSMILLGARLAMARSGAIRDTSEEGFRQMARATLVAGTFTSLVVLGTRLSDGIANWFMEGTVGEDPRGLVEAMVSIAVYAGPGGTALLFVIGLLGILGGLVMAFLMLMRTGFLVLMAAALPIAGAAGGTKIGSQAFDKMIAWTIAWLLVKPVGAFVIGCSAMLFLKATPTISNPDNGDALMALTGVILLCAAALVLPSLMR	MRFPDSYPPTENLAVVELPSDVVEDIQTLLGYAAGIVFVICVAKVIFVGARMAWDHKHGAGMESPKAAEFLAANIGALLAGGVSVTIATILLSSAYGPQSTTPPQKADIVQEIKNKTKPTEQQEEQQDQENE	MRFPDSYPPTENLAVVELPSDVVEDIQTLLGYAAGIVFVICVAKVIFVGARMAWDHKHGAGMESPKAAEFLAANIGALLAGGVSVTIATILLSSAYGPQSTTPPQKADIVQEIKNKTKPTEQQEEQQDQENE	REPS-VirB6_WP_225247187_1_x5-VirB2_WP_010900406_1_x10	Best hit, but scores below set cut-off not selected as VirB2-like candidate (chain-pair ipTM < 0.65 and complex ipTM < 0.70)
NZ_CP012121.2	WP_050902395.1-NZ_CP012121.2	WP_031770345.1-NZ_CP012121.2	1	OMIMO	812	385	98	98	0.73	0.71	0.566	0.1977	72.8	5	0.79	NZ_CP012121.2	WP_050902395.1	WP_031770345.1	MNFILGDMSNMGHPGLDPANTEQINNHVASSSKLSDKDILGIFENYGNSLEITNIVTSMFRTIGWYFVQFLVWITDLVSNLAINVLTLFGLLSQDSITKLLIEAKPVLISILALSIMYIGFKMMTGRQVNKANIFTAIIVAIIFLGSLNSTMQTGSELSKESSKAVENFDPDSSTQSDDGSKAGSSLLKKNIVDIKYVAEKGFPKLKTTRNNSEYNKLNAKTAKYIDINEGIDAGDVKSKNAKKVLGKKVVVDENGKTTLGKLKDGMFGIGKEQYYRFQVKWFTAIVGLICLALGHFLAALRVASIILELVVTKIIAVGFSYALQGEKLKSTIVDIINGFISIVLIFVCLFIFKEVVGFLNDKPLGVWFIGLIAATFFMIDGPKVIERKFGYDAGLSSPWRSALAMYGAAKAGAGVAGSGIGKASDKIKQSHSNSNKTNSNSNEKSNNETNSRSEALNQQSSNSKNNQESNTRSNGERNLNEQQTATTNVGNETNSRTNQEAQEKQNSETQDVNNRQSANSQSSNTHQTLDQEMKESGHGTNDFKGVGAGHSALWANKPVSGSSSLMSEENLQNVEKQINNGGSSSNTTTNTPTSAESINNGGSSSNTTTNTPTSAESINNGGSSSNTTTNTPTSAESINNGGSLSNTTTNTPTSAESINNGTTGNAQSRNTPLSSEATNREPQNTPKQANGFTQQRENQKPLSSNQNKGNSQYHRPKSPMSANRNNGQNRTPSQKASINRGNTGSTQSNRTHVNNPSNSNKTVNQPKQVNSVKSTNSGSNRSARPSNGSSNRSSKPTPNRPVNKQRINPKR	MNFILGDMSNMGHPGLDPANTEQINNHVASSSKLSDKDILGIFENYGNSLEITNIVTSMFRTIGWYFVQFLVWITDLVSNLAINVLTLFGLLSQDSITKLLIEAKPVLISILALSIMYIGFKMMTGRQVNKANIFTAIIVAIIFLGSLNSTMQTGSELSKESSKAVENFDPDSSTQSDDGSKAGSSLLKKNIVDIKYVAEKGFPKLKTTRNNSEYNKLNAKTAKYIDINEGIDAGDVKSKNAKKVLGKKVVVDENGKTTLGKLKDGMFGIGKEQYYRFQVKWFTAIVGLICLALGHFLAALRVASIILELVVTKIIAVGFSYALQGEKLKSTIVDIINGFISIVLIFVCLFIFKEVVGFLNDKPLGVWFIGLIAATFFMIDGPKV	MFERANQAIINFIQDAQPLIITLLALSLLAAGLTMMFGDTGRRWAKQTILWSLVGAAIAGGALVYARAFQKVINVSTIAPVTTDFKLAVVSNLQSIFM	MFERANQAIINFIQDAQPLIITLLALSLLAAGLTMMFGDTGRRWAKQTILWSLVGAAIAGGALVYARAFQKVINVSTIAPVTTDFKLAVVSNLQSIFM	REPS-VirB6_WP_050902395_1_x5-VirB2_WP_031770345_1_x10	Best hit, but scores below set cut-off not selected as VirB2-like candidate (chain-pair ipTM < 0.65)
NZ_CP120358.1	WP_277371993.1-NZ_CP120358.1	WP_064257214.1-NZ_CP120358.1	1	SOMIMO	519	340	97	85	0.63	0.62	0.554	0.0214	30.6	4	0	NZ_CP120358.1	WP_277371993.1	WP_064257214.1	MVVNRSLPTGVLRLLAVLCTVAVVGIGAPGAAHAQETDPSGNSTGDIDSTEVAEDPVFDWLETGLGGVACANPLAAAFSGIGNALMDAEIPSCADAASNVVDAGAEAITDGINDAAAGAVEKTALWIGNAGVAVLEFALGWWITGTDMDGDTFQTTVATVNDYTFYIQVAALSLSLILLGGRLALARSGAIRDTSEEGLKQMGRAAVLAGGASTLIVLGTELSDRISAWFMDSAVGSDPSRLAEAMVSITLYSGPAGVGLLFLIGIIGMLGGLMMAFLMLLRTGILVLMAAALPIAGAAGGTKVGSQAYEKMLAWTIAFLLVKPVGAFVIGVSAILFLEATPTITDPENGDGFMALSGVITLSAAALVLPALMRLIVPNVGALGGGGSGLAAAAGVAAVGAKVGGMIATGGASGAASGAATTSTTSSSVSNSPSGATPSGFGAAGGAGGGQAGGTQNGTPSARDGSAAVGSGGPQGNDSGTPGAAASGSSGAGGSGHSGSDAPVATGAGHQFNRGGFEQ	QETDPSGNSTGDIDSTEVAEDPVFDWLETGLGGVACANPLAAAFSGIGNALMDAEIPSCADAASNVVDAGAEAITDGINDAAAGAVEKTALWIGNAGVAVLEFALGWWITGTDMDGDTFQTTVATVNDYTFYIQVAALSLSLILLGGRLALARSGAIRDTSEEGLKQMGRAAVLAGGASTLIVLGTELSDRISAWFMDSAVGSDPSRLAEAMVSITLYSGPAGVGLLFLIGIIGMLGGLMMAFLMLLRTGILVLMAAALPIAGAAGGTKVGSQAYEKMLAWTIAFLLVKPVGAFVIGVSAILFLEATPTITDPENGDGFMALSGVITLSAAALVLPALMR	MLQTVVDTAYLAQGAVNFDINPEVPPGANGLLKLLNWLLWGVTLACVAALIFSGGKFAWEKWQHGSGDSPKMLVGSLVGAIVAISANQILGAVTSAA	QGAVNFDINPEVPPGANGLLKLLNWLLWGVTLACVAALIFSGGKFAWEKWQHGSGDSPKMLVGSLVGAIVAISANQILGAVTSAA	REPS-VirB6_WP_277371993_1_x5-VirB2_WP_064257214_1_x10	Best hit, but scores below set cut-off not selected as VirB2-like candidate (chain-pair ipTM < 0.65 and complex ipTM < 0.70); Tied with WP_277371938.1 (chain-pair ipTM 0.554); chosen by job name
NZ_CP113801.1	WP_268656205.1-NZ_CP113801.1	WP_006553222.1-NZ_CP113801.1	1	OMIMO	525	344	124	124	0.59	0.57	0.55	0.0651	63	5	0	NZ_CP113801.1	WP_268656205.1	WP_006553222.1	MVVTRSLWTALIKVVAVTCVVGVLALVGAHTAAAQETDSSLTPATDDSSQVVDEEGTGFEQLETTLGTLTCTPGGMLAGTVGGWIANQIGDVDLPSCGDAVGTAVDAGIGTIEDVAGGVAEGAVEKTALWIGNAGVAVLKFALGWWITSTDMDGDTFQTTVATVNDYTFYIQVAALSLSLILLGGRLALARSGAIRDTSEEGLKQMARAAVLAGGASTLIVLGTELSDQISAWFMDSAVGSDPSRLAEAMVSITLYSGPAGVGLLFLIGIIGMLGGLMMAFLMLLRTGILVLMAAALPIAGAAGGTKVGSQAYEKMLAWTIAFLVVKPVGAFVIGVSAILFLEATPTITDPENGDGFMALSGVITLCAAALVLPALMRLIVPNIGALGGGGSGLAAAAGLVGLLGGGAKAAGMVATGGASGAASGAGFAASKTKGDDEPPGGGAGAQPTGAPAGWGTAGGNPEGNQQGTPQGSGMAPQGNGAGTPGSTASSGSGGSGAGGSANTGSDAPVATGAGHQFNRGGFEQ	QETDSSLTPATDDSSQVVDEEGTGFEQLETTLGTLTCTPGGMLAGTVGGWIANQIGDVDLPSCGDAVGTAVDAGIGTIEDVAGGVAEGAVEKTALWIGNAGVAVLKFALGWWITSTDMDGDTFQTTVATVNDYTFYIQVAALSLSLILLGGRLALARSGAIRDTSEEGLKQMARAAVLAGGASTLIVLGTELSDQISAWFMDSAVGSDPSRLAEAMVSITLYSGPAGVGLLFLIGIIGMLGGLMMAFLMLLRTGILVLMAAALPIAGAAGGTKVGSQAYEKMLAWTIAFLVVKPVGAFVIGVSAILFLEATPTITDPENGDGFMALSGVITLCAAALVLPALMR	MQVSAQGVVPLPGEVVDGFQTLLGYAAGIVFILCVAKVIFVGGRLAWDHKHGAGIESPTAAEFVAANIGAILAGGVAATIATILLATAQGPQAQQIGSGHSPTVIDQLEQMQQQQQSGNEENER	MQVSAQGVVPLPGEVVDGFQTLLGYAAGIVFILCVAKVIFVGGRLAWDHKHGAGIESPTAAEFVAANIGAILAGGVAATIATILLATAQGPQAQQIGSGHSPTVIDQLEQMQQQQQSGNEENER	REPS-VirB6_WP_268656205_1_x5-VirB2_WP_006553222_1_x10	Best hit, but scores below set cut-off not selected as VirB2-like candidate (chain-pair ipTM < 0.65 and complex ipTM < 0.70)
NZ_PP589828.1	WP_347450371.1-NZ_PP589828.1	WP_058221275.1-NZ_PP589828.1	1	SOMIMO	246	237	91	72	0.77	0.75	0.538	0.0719	0.8	0	0.67	NZ_PP589828.1	WP_347450371.1	WP_058221275.1	MDLFKVLGGHADKLNENGWSYVTQVMQNSTTKVGIYLLIFFLIFEIAKIFETANKNNEGTVVPITMFQASVNALLAGALVAGSVFILPFINDIVVGGINLIKDTGSYNIFAPASLQGVSWTDGIGKVISWLITYLVGAGASIIIVVVVSLRTFQLYVYTILAPIAFSSFASSEYRSIGVGFAKQYCAKALQGFVILIILGLSNSFSAPDPKGAVAGGFVSLIQPIIVAVLILQSEKYAKSVVGLGG	MDLFKVLGGHADKLNENGWSYVTQVMQNSTTKVGIYLLIFFLIFEIAKIFETANKNNEGTVVPITMFQASVNALLAGALVAGSVFILPFINDIVVGGINLIKDTGSYNIFAPASLQGVSWTDGIGKVISWLITYLVGAGASIIIVVVVSLRTFQLYVYTILAPIAFSSFASSEYRSIGVGFAKQYCAKALQGFVILIILGLSNSFSAPDPKGAVAGGFVSLIQPIIVAVLILQSEKY	MKTTLSNLAFTALTHPVLAQANGLDTIKRLLTWFFGAGSIGLIIVGVIQIAESMAESNGGQRTRGIMLILGGLLLGGAAGLVNLLTNPPGV	QANGLDTIKRLLTWFFGAGSIGLIIVGVIQIAESMAESNGGQRTRGIMLILGGLLLGGAAGLVNLLTNPPGV	REPS-VirB6_WP_347450371_1_x5-VirB2_WP_058221275_1_x10	Best hit, but scores below set cut-off not selected as VirB2-like candidate (chain-pair ipTM < 0.65)
NZ_CP016707.2	WP_081172557.1-NZ_CP016707.2	WP_081172561.1-NZ_CP016707.2	1	SOMIMO	250	237	91	81	0.74	0.71	0.536	0.0923	29.8	5	0.73	NZ_CP016707.2	WP_081172557.1	WP_081172561.1	MDLFKVLGGQEADFNTNAWKYVTDVLSSSTVKVGTYLIIFFLIFEIAKIFEEANRNNEGTVVPITMLQAGVTACLAGAMVASVHLIFPFINSISAGAISLIKDLGTYNVISPSSPSAPSIWDGLGKIMAWVIEYLAGTVASIIVLVVIVMRTLQMYIYTILAPIAFSSFASREYRSIGISFLKQYCAVCLQGFVILIILGISNYFSAPNGSGTLAGGLVAIIKPIVVAVLVFQSGRIAVKGHLKMLVLGH	MDLFKVLGGQEADFNTNAWKYVTDVLSSSTVKVGTYLIIFFLIFEIAKIFEEANRNNEGTVVPITMLQAGVTACLAGAMVASVHLIFPFINSISAGAISLIKDLGTYNVISPSSPSAPSIWDGLGKIMAWVIEYLAGTVASIIVLVVIVMRTLQMYIYTILAPIAFSSFASREYRSIGISFLKQYCAVCLQGFVILIILGISNYFSAPNGSGTLAGGLVAIIKPIVVAVLVFQSGRI	MNKLENLVQAHSHTLVFLAENPALDGIKKLLIWFFGAGSIGLIIVGIVQIAESMAESNGGQRTRGIMLIIGGLLLGGATLLVNLLSAPPTA	HSHTLVFLAENPALDGIKKLLIWFFGAGSIGLIIVGIVQIAESMAESNGGQRTRGIMLIIGGLLLGGATLLVNLLSAPPTA	REPS-VirB6_WP_081172557_1_x5-VirB2_WP_081172561_1_x10	Best hit, but scores below set cut-off not selected as VirB2-like candidate (chain-pair ipTM < 0.65)
NZ_CP023712.1	WP_119699125.1-NZ_CP023712.1	WP_119699121.1-NZ_CP023712.1	1	SOMIMO	530	348	97	85	0.63	0.62	0.534	0.0124	19	4	0	NZ_CP023712.1	WP_119699125.1	WP_119699121.1	MVVNRSLVAGLLRLVAVVCAVVAVGIGTASVAFAQDTEPSGDSSGGSIDSAEVEGQDDEDSSLNPLETGVGALTCTSGGMLASTVGGWLANQIADVDIPSCADATGNVVDAGVGKLEEVAGGVAEGAVEKTALWIGNAGVAVLKFALGWWITGTEMDGGTFQDTVATVNDYTFYLQVAALSLSLILLGGRLALARSGAIRDTSEEGLKQLARAAVLAGGAATLIVLGTELSDQISAWFMDSAVGSDPSRLAEAMVSIYLYAGPAGVGLLFLIGLIGMLGGLMMAFLMLLRTGILVLMAAALPIAGAAGGTKVGSQAFEKMLAWTIAFLLVKPVGAFVIGVSAILFLEATPTITDPENGDGFMALSGVITLCAAALVLPALMRLIVPNVGALGGGGSGMAAAAGAAAVGAKVGGMIATGGASGAATGAATTSSTSTSMGNPPSGAQTGGAPSGFGAAGGGPAGNQQGTPSGGGAGASAPGNSSGTPGGGASGQPGGNTSGTPGGGSPGDAAAAAPVASGAGQQFHRGGFEQ	QDTEPSGDSSGGSIDSAEVEGQDDEDSSLNPLETGVGALTCTSGGMLASTVGGWLANQIADVDIPSCADATGNVVDAGVGKLEEVAGGVAEGAVEKTALWIGNAGVAVLKFALGWWITGTEMDGGTFQDTVATVNDYTFYLQVAALSLSLILLGGRLALARSGAIRDTSEEGLKQLARAAVLAGGAATLIVLGTELSDQISAWFMDSAVGSDPSRLAEAMVSIYLYAGPAGVGLLFLIGLIGMLGGLMMAFLMLLRTGILVLMAAALPIAGAAGGTKVGSQAFEKMLAWTIAFLLVKPVGAFVIGVSAILFLEATPTITDPENGDGFMALSGVITLCAAALVLPALMR	MFQTVVDAAILAQGAVDFDINPEVPPGANGLLKLLNWLLWGVTLACVAALIFSGGKFAWEKWQHGSGDSPKMLVGSLVGAIVAISANQILSAVVGAA	QGAVDFDINPEVPPGANGLLKLLNWLLWGVTLACVAALIFSGGKFAWEKWQHGSGDSPKMLVGSLVGAIVAISANQILSAVVGAA	REPS-VirB6_WP_119699125_1_x5-VirB2_WP_119699121_1_x10	Best hit, but scores below set cut-off not selected as VirB2-like candidate (chain-pair ipTM < 0.65 and complex ipTM < 0.70)
NZ_CP129465.1	WP_230304627.1-NZ_CP129465.1	WP_010596727.1-NZ_CP129465.1	1	OMIMO	530	308	123	123	0.54	0.52	0.53	0.0563	55	5	0	NZ_CP129465.1	WP_230304627.1	WP_010596727.1	MAAVVVNRSLLTGILRLLAVICAVAVVGIGAAGAAYAQDTAPSGDSSGGSIDSTEVEEQTDEDSGFDWLETGLGGATCANPLGAAISGAVDMFTDSDVPDCLDAAGNVVDAGTGAIEDGINDAAAGAVEKTALWIGNAGVAVLKFALGWWITGTEMDGDTFQRTVATVNDYTFYIQVAALSLSLILLGGRLALARSGAIRDTSEEGLKQLARAVVLAGGATTMIVLGTRLADQVSAWFIGSAVGSDPSRLAEAMVTIQLYAGPAGVGLLFLIGLIGMLGGLMMAFLMLLRTGILVLMAAALPIAGAAGGTKVGSQAFEKMLAWTIAFLLVKPVGAFVIGVSAILFLEATPTITDPENGDGFMALSGVITLCAAALVLPALMRLIVPNVGALGGGGSGMAAAAGAAAVGAKVGGMIATGGASGAASGAATTSSTSTSMGNPPSGAQTGGAPSGFGTAGGGPAGNQQGTPSGGGAGAAPQGNQQGTPSGGGNGQPGGNTSGTPGGGSSGDAAAAAAVASGAGRQFHRGGFEQ	QDTAPSGDSSGGSIDSTEVEEQTDEDSGFDWLETGLGGATCANPLGAAISGAVDMFTDSDVPDCLDAAGNVVDAGTGAIEDGINDAAAGAVEKTALWIGNAGVAVLKFALGWWITGTEMDGDTFQRTVATVNDYTFYIQVAALSLSLILLGGRLALARSGAIRDTSEEGLKQLARAVVLAGGATTMIVLGTRLADQVSAWFIGSAVGSDPSRLAEAMVTIQLYAGPAGVGLLFLIGLIGMLGGLMMAFLMLLRTGILVLMAAALPIAGAAGGTKVGSQAFEKMLAWTIAFLLVKPVGAFVIGVSAILF	MQVSAQGVVSPPPDVLEGFQTLLGYAAGIVFLLCVAKVIFVGARLAWDHKHGAGLESPTAAEFVAANIGALLAGGVAATLATILLATAQGPQAQQLGGGHSPTVIDQLEQLQQQQQPDNEENE	MQVSAQGVVSPPPDVLEGFQTLLGYAAGIVFLLCVAKVIFVGARLAWDHKHGAGLESPTAAEFVAANIGALLAGGVAATLATILLATAQGPQAQQLGGGHSPTVIDQLEQLQQQQQPDNEENE	REPS-VirB6_WP_230304627_1_x5-VirB2_WP_010596727_1_x10	Best hit, but scores below set cut-off not selected as VirB2-like candidate (chain-pair ipTM < 0.65 and complex ipTM < 0.70)
NZ_CP064317.1	WP_128521618.1-NZ_CP064317.1	WP_003571730.1-NZ_CP064317.1	1	OMIMO	277	269	68	68	0.64	0.61	0.484	0.0135	5.2	0	0	NZ_CP064317.1	WP_128521618.1	WP_003571730.1	MDSAIKGLIKSILNMVSDSAKANGITDSLAGWSKDLYGFATTIQNNVMLPVGYSILALFALLELYRISEQVEAMGGGADAGVRLISAALVKVAFCKIAMDSMNLFMNAIMEVSITLSQGIGKLVNSGHIGTIISVDDIYNPLSKEGFWMKLMVLILIFFVMIITMLASVLVNVVVTGRFLQMYVFLAVSPIPIATMPHHEFSGIAKNFFKSFMAVSIQGTLIYMVQLFYPFLMKTAFSNVDKSGVFPLMASLMGFSILLIFAVFQTNSWAKSLTTAM	MDSAIKGLIKSILNMVSDSAKANGITDSLAGWSKDLYGFATTIQNNVMLPVGYSILALFALLELYRISEQVEAMGGGADAGVRLISAALVKVAFCKIAMDSMNLFMNAIMEVSITLSQGIGKLVNSGHIGTIISVDDIYNPLSKEGFWMKLMVLILIFFVMIITMLASVLVNVVVTGRFLQMYVFLAVSPIPIATMPHHEFSGIAKNFFKSFMAVSIQGTLIYMVQLFYPFLMKTAFSNVDKSGVFPLMASLMGFSILLIFAVFQTNSW	MNVLSQAISLMSKFAIAGGSIYAAWGLVGLGGALKDHNGPGIQSGIWTIAGGGLIIAAGALFNSISLT	MNVLSQAISLMSKFAIAGGSIYAAWGLVGLGGALKDHNGPGIQSGIWTIAGGGLIIAAGALFNSISLT	REPS-VirB6_WP_128521618_1_x5-VirB2_WP_003571730_1_x10	Best hit, but scores below set cut-off not selected as VirB2-like candidate (chain-pair ipTM < 0.65 and complex ipTM < 0.70)
NC_017908.2	WP_011114051.1-NC_017908.2	WP_011114046.1-NC_017908.2	1	SOMIMO	572	247	154	118	0.66	0.63	0.45	0.0619	35.2	5	0	NC_017908.2	WP_011114051.1	WP_011114046.1	MRMPANLKTLALPLFVWLAFFAVDAHAAIDNAGVFDSVLDRYQAAASGWAGVITTAATWLFWTLVVISMVWTFGMMALRKADIGEFFAEFVRFTIFTGFFWWALTNGPNFASSIYASLRQLAGNATGLGNALSPSGIVDVGFAIFDKVMDQSSVWSPVDSMAGILMAVAILVILALVGVNMLLLLASGWVLAYGGVFFLGFGGSRWTSDMAINYYKVVLGVAAQLFAMVLLVGIGKTFLDDYYSRMSAGISLKEMGVMLIVVIILLALVNKIPPLIAGIITGASVGGAGIGQFGAGAALGAAGMAAAAAATGGAALAAGAASAAGGASAVMAAFSKANENVSAGTDVMSAFSGGGSSGGGAGGGGDAGTGSTPFAQAAGFSGSSGGGSSSGGGSPSTGSSSGSSKGGDKGGGKADAGGQGSSSTASTGSSADKAAKNEPKPAGGAGQGQQAAPGSTGPGLLASAASALGTAGRIAADAGANLAKGTADVAKAKAASLREAAAERIADTTGGKIAAAIKAQGSGTAENIDVPDQQPAPSFGDNSLAGGPADADPESEVAAFANREQGRDGTTA	AIDNAGVFDSVLDRYQAAASGWAGVITTAATWLFWTLVVISMVWTFGMMALRKADIGEFFAEFVRFTIFTGFFWWALTNGPNFASSIYASLRQLAGNATGLGNALSPSGIVDVGFAIFDKVMDQSSVWSPVDSMAGILMAVAILVILALVGVNMLLLLASGWVLAYGGVFFLGFGGSRWTSDMAINYYKVVLGVAAQLFAMVLLVGIGKTFLDDYYSRMSAGISLKEMGVMLIVVIILLALVNKIPP	MQATFPAFRLNRNALFYMGLFALLAFFLLAPQHAFASEGTGGSLPYESWLTNLRNSVTGPVAFALSIIGIVVAGGILIFGGELNGFFRTLIFIVLVMALLVGAQNMMSTFFGRGAEIAALTDGALHQVKVAALDVAGFPGEAVMRWAERGHIAG	SEGTGGSLPYESWLTNLRNSVTGPVAFALSIIGIVVAGGILIFGGELNGFFRTLIFIVLVMALLVGAQNMMSTFFGRGAEIAALTDGALHQVKVAALDVAGFPGEAVMRWAERGHIAG	REPS-VirB6_WP_011114051_1_x5-VirB2_WP_011114046_1_x10	Best hit, but scores below set cut-off not selected as VirB2-like candidate (chain-pair ipTM < 0.65 and complex ipTM < 0.70)
NZ_CP151182.1	WP_014566882.1-NZ_CP151182.1	WP_003571730.1-NZ_CP151182.1	1	OMIMO	277	269	68	68	0.64	0.6	0.446	0.0119	2	0	0	NZ_CP151182.1	WP_014566882.1	WP_003571730.1	MDNTIKGFIKFILNSVSGSAKANGITETLAGWSKDLYGFATTIQTNVMMPVGYMILALFALLELYRISEQVEAMGGGSDAGVRLISAALVKVAFCKIAMDSMNLFMNAIMQVSITLSQGIGKLVNSGHMGTVISVDDIYSPLVKEGFWTKLMIMVLLLFVMLITMLATVLVNVVVTGRFLQMYVFLAVSPIPIATMPHHEFSGIAKNFFKSFMAVSIQGTLIYMVQLFYPFLMKTAFANVDKSGVLPLIASLMGFSILLIFAVFQTNSWAKSLTTAM	MDNTIKGFIKFILNSVSGSAKANGITETLAGWSKDLYGFATTIQTNVMMPVGYMILALFALLELYRISEQVEAMGGGSDAGVRLISAALVKVAFCKIAMDSMNLFMNAIMQVSITLSQGIGKLVNSGHMGTVISVDDIYSPLVKEGFWTKLMIMVLLLFVMLITMLATVLVNVVVTGRFLQMYVFLAVSPIPIATMPHHEFSGIAKNFFKSFMAVSIQGTLIYMVQLFYPFLMKTAFANVDKSGVLPLIASLMGFSILLIFAVFQTNSW	MNVLSQAISLMSKFAIAGGSIYAAWGLVGLGGALKDHNGPGIQSGIWTIAGGGLIIAAGALFNSISLT	MNVLSQAISLMSKFAIAGGSIYAAWGLVGLGGALKDHNGPGIQSGIWTIAGGGLIIAAGALFNSISLT	REPS-VirB6_WP_014566882_1_x5-VirB2_WP_003571730_1_x10	Best hit, but scores below set cut-off not selected as VirB2-like candidate (chain-pair ipTM < 0.65 and complex ipTM < 0.70)
CP000475.1	ABM10580.1-CP000475.1	ABM10578.1-CP000475.1	1	SOMIMO	617	406	114	102	0.57	0.54	0.326	0	0	0	0	CP000475.1	ABM10580.1	ABM10578.1	MPTLSASKRLRLVAALLAALLGFGVVFAGTAHAADEVNTNERLNADQLKRLAGLPEAQRNGIRDRLNNELGKKACSNMVFFAAMGGNDCENVAAKAFGAFLTTPEKSLDYDGGQARFCGGLSAAGAPEAALRYCMASAVWEKYTPLAGVALRTALSVIPGGQVVLGTVDTVAFIADAKDGFERFANTVKDEGVTATNEVLNNLLKVATFEIDDAFRNTWAAFSAIGILIMGLMYFKLWKDVSNEEIDLDSARQSLLWYGPLSTILVLFGPALGYVVNGWMTGISESVTFWTSSRVTDFGVAISRFASYESSGAFGPLAAVILFGLLFVSAWAMLGLLAVQPLALYLLGLGLALMIGFMIHPKYRERVGKVGALWIGISLSKPLLLLLMGAVFSYIASRPAFSDGGVDDGMVNATSVFLAAAAMAVLAFSLPLLFKYVPILPSSSTSLGADRQSVAGAAMVAGAGAGISSAIRARRTSQVQSGNSGGGGNRHGGGKASTQGKPGAEQETPGLGAPGRRSTASRVSGGQGSQPGQGQDPQETQTIGELQKSGRSGAGGGKAARTIQAGASSVGRGSVKVAAGGATAFLLAGREAARQAALRGRQSARSMAPDTDHISGR	ADEVNTNERLNADQLKRLAGLPEAQRNGIRDRLNNELGKKACSNMVFFAAMGGNDCENVAAKAFGAFLTTPEKSLDYDGGQARFCGGLSAAGAPEAALRYCMASAVWEKYTPLAGVALRTALSVIPGGQVVLGTVDTVAFIADAKDGFERFANTVKDEGVTATNEVLNNLLKVATFEIDDAFRNTWAAFSAIGILIMGLMYFKLWKDVSNEEIDLDSARQSLLWYGPLSTILVLFGPALGYVVNGWMTGISESVTFWTSSRVTDFGVAISRFASYESSGAFGPLAAVILFGLLFVSAWAMLGLLAVQPLALYLLGLGLALMIGFMIHPKYRERVGKVGALWIGISLSKPLLLLLMGAVFSYIASRPAFSDGGVDDGMVNATSVFLAAAAMAVLAFSLPLLFKYVPI	MFSTITSEIILRSAVPAAENPLGGVQPDISVFGVKFQSAIELVLGGIWALAMILVAAAFLWNLAKWGFARQRGHSDDIEEGAAGAKKSGIAFAAVAGASVILGGILALTSAAGA	SAVPAAENPLGGVQPDISVFGVKFQSAIELVLGGIWALAMILVAAAFLWNLAKWGFARQRGHSDDIEEGAAGAKKSGIAFAAVAGASVILGGILALTSAAGA	REPS-VirB6_ABM10580_1_x5-VirB2_ABM10578_1_x10	Best hit, but scores below set cut-off not selected as VirB2-like candidate (chain-pair ipTM < 0.65 and complex ipTM < 0.70)
NZ_CP078507.1	WP_103301177.1-NZ_CP078507.1	WP_103301178.1-NZ_CP078507.1	1	SOMIMO	275	267	96	86	0.64	0.61	0.326	0.0088	0	0	0	NZ_CP078507.1	WP_103301177.1	WP_103301178.1	MDLVETLTQNLSGFSSETLIWINGIVSNATRAVGLYLVGILLVLELAKMFEKANSSNAGIVTLKMFQGLAFRISLGGLAVAMSSFVLHFILTIGIGLANLISRYAGAAFNVFALPSVEVPTDTLSIIGEMLSALLNPTEAVRRGILVLLLIVVGALVTLAAYVMVWVIVVLRFFQLYVMLAMMPIPMASFASEEHDHIGKNYIKRVLAYSFQPAVIMVVFGVYHFLSELTLDLTGLGNPLNVDMEVQFFQNLILAIVFIIVLWQTHKKSSELFGV	MDLVETLTQNLSGFSSETLIWINGIVSNATRAVGLYLVGILLVLELAKMFEKANSSNAGIVTLKMFQGLAFRISLGGLAVAMSSFVLHFILTIGIGLANLISRYAGAAFNVFALPSVEVPTDTLSIIGEMLSALLNPTEAVRRGILVLLLIVVGALVTLAAYVMVWVIVVLRFFQLYVMLAMMPIPMASFASEEHDHIGKNYIKRVLAYSFQPAVIMVVFGVYHFLSELTLDLTGLGNPLNVDMEVQFFQNLILAIVFIIVLWQTHK	MKEIVTNVASKVSQYAVLAADSNTTGQKIVEGLQWLIAGGGVLLAVWGIVQITQAGRQGDSQGKMEGSWLIAGGILLLAVSGGTLISGVFSNPPGM	KVSQYAVLAADSNTTGQKIVEGLQWLIAGGGVLLAVWGIVQITQAGRQGDSQGKMEGSWLIAGGILLLAVSGGTLISGVFSNPPGM	REPS-VirB6_WP_103301177_1_x5-VirB2_WP_103301178_1_x10	Best hit, but scores below set cut-off not selected as VirB2-like candidate (chain-pair ipTM < 0.65 and complex ipTM < 0.70)
NC_009479.1	WP_011931174.1-NC_009479.1	WP_043560152.1-NC_009479.1	1	OMIMO	430	275	76	76	0.5	0.46	0.292	0	0	0	0	NC_009479.1	WP_011931174.1	WP_043560152.1	MIMHPLDAASDAAANAACGLIAPCGLAKSAVHSAANGAFQDTADQMFDGFDSITKGFLTSWTGHSFIVDIEGGASQWFRDTNLPLNVSLFTLGLIVAGIRIMLSVRGEPLKDAVSGVIRVLAITTAGAAAIKVFAWGSDAYSQYILQVSGVNAGGSALIMSFSSNFPALALIFGLVGILAVGCQWIIMIVRDATLPLLNAFWPSAAAGSLFERGQQAFEKVTSWIIAFLIYSPIAAAIYAYAWRLKGGDDGPGGVLTGLTLIGLAVLTLPALMRLLVPAVSAVGRASGGTMALGAIAAAVSAGVAVGAAVATGGGSAAAGSGAASSTGTAGTAAGGEVGTAAAPTGADTSSGTGGAVGGGNTTGADAAGGGGSSTAGADGGNASDSSEGPVASGSSGPSSSGSRAGWAAAQSLVDSGASRGGTAEGMLGE	MIMHPLDAASDAAANAACGLIAPCGLAKSAVHSAANGAFQDTADQMFDGFDSITKGFLTSWTGHSFIVDIEGGASQWFRDTNLPLNVSLFTLGLIVAGIRIMLSVRGEPLKDAVSGVIRVLAITTAGAAAIKVFAWGSDAYSQYILQVSGVNAGGSALIMSFSSNFPALALIFGLVGILAVGCQWIIMIVRDATLPLLNAFWPSAAAGSLFERGQQAFEKVTSWIIAFLIYSPIAAAIYAYAWRLKGGDDGPGGVLTGLTLIGLAVLTLPALMRL	MDTGKLWLAIAAVFAAVCSLVMIGMGMWFQTQHHDGGAMFKTLSRWILGAVTVAGASGIATAFLGVISTACTPIPT	MDTGKLWLAIAAVFAAVCSLVMIGMGMWFQTQHHDGGAMFKTLSRWILGAVTVAGASGIATAFLGVISTACTPIPT	REPS-VirB6_WP_011931174_1_x5-VirB2_WP_043560152_1_x10	Best hit, but scores below set cut-off not selected as VirB2-like candidate (chain-pair ipTM < 0.65 and complex ipTM < 0.70)
NZ_CP136442.1	WP_021474409.1-NZ_CP136442.1	WP_021474407.1-NZ_CP136442.1	1	SOMIMO	611	407	114	102	0.56	0.53	0.29	0	0	0	0	NZ_CP136442.1	WP_021474409.1	WP_021474407.1	MQTLSANRTIRLAAVLLVLFLGFGVVFAGPAHAADEVTATEKLNADQLKRLAGLPEAQRNGIRDRLNHELGKESCADFAFFTSMGGNDCENVAAKAFGTFLTTPEKSLDYDGKNTAPFCAGLSAVGAPLNATAWCVQGAAWQDFSPLAGVALRTALSVIPGGQVVLGTVDTVAFIADAKDGFERFANTVKEEGVTATNEVLNNLLKVATFEIDDAFRNTWAAFSAIGILIMGLMYFKLWKDVSNEEIDLDSARQSLLWYGPLSTILVLFGPALGYVVNGWMTGISESVTFWTSSRVTDFGVAISRFASYESSGAFGPLAAVILFGLLFVSAWAMLGLLAVQPLALYLLGLGLALMIGFMIHPKYRERVGKAGALWIGISLSKPLLLLLMGAVFSYIASRPAFSDEGVDDGMVNAASVFLAAAAMLVLAFSLPLLFKYVPILPSSSTSLGADRQSVAGAAMVAGAGAGISSAISARRTSQVQSGNSGGGGNRSGGGKAGTQGKPDAEQETPGPGNPGRRSTASRSGGQGQDPQETQTIGELQKSDRTGAGGGKAGQIIQAGAASVGRGSVKVAAGGATAFLLAGREAARQAALRGRQSARSMAPDTDHISGR	ADEVTATEKLNADQLKRLAGLPEAQRNGIRDRLNHELGKESCADFAFFTSMGGNDCENVAAKAFGTFLTTPEKSLDYDGKNTAPFCAGLSAVGAPLNATAWCVQGAAWQDFSPLAGVALRTALSVIPGGQVVLGTVDTVAFIADAKDGFERFANTVKEEGVTATNEVLNNLLKVATFEIDDAFRNTWAAFSAIGILIMGLMYFKLWKDVSNEEIDLDSARQSLLWYGPLSTILVLFGPALGYVVNGWMTGISESVTFWTSSRVTDFGVAISRFASYESSGAFGPLAAVILFGLLFVSAWAMLGLLAVQPLALYLLGLGLALMIGFMIHPKYRERVGKAGALWIGISLSKPLLLLLMGAVFSYIASRPAFSDEGVDDGMVNAASVFLAAAAMLVLAFSLPLLFKYVPI	MFSTITSEIIIRSAVPAAENPLGGVQPDISVFGVKFQSAIELVLGGIWALAMILVAAAFLWNLAKWGFARQRGHSDDIEEGAAGAKKSGIAFAAVAGASVILGGILALTSAAGA	SAVPAAENPLGGVQPDISVFGVKFQSAIELVLGGIWALAMILVAAAFLWNLAKWGFARQRGHSDDIEEGAAGAKKSGIAFAAVAGASVILGGILALTSAAGA	REPS-VirB6_WP_021474409_1_x5-VirB2_WP_021474407_1_x10	Best hit, but scores below set cut-off not selected as VirB2-like candidate (chain-pair ipTM < 0.65 and complex ipTM < 0.70)
AP025691.1	BDH66486.1-AP025691.1	BDH66487.1-AP025691.1	1	SOMIMO	275	268	95	83	0.6	0.56	0.28	0.0112	0.2	0	0	AP025691.1	BDH66486.1	BDH66487.1	MELVQILTQTMGEYSQSTLSWVNNIVSNSTLSVGLYMVGLLIIFEIAKIFEKVNASNGGLVTLKMFQGLSFRTALGGLAVGLSSYSLNFILILGIGCAKLISGQANGAFDVFTLPSVEMSTDMMSILGDLLTAFLNPSEALRKGIMVLLLMIIGALVTLTAFVMTWVIVMLRFFQLYVMLALMPIPMASFASEEHDHIGKTYLKKVLAYSFQPAVIMVVFGVYHFLSKVTLNIAGLGNPLDVSTDVKFYQNLILAIVFIIVLWQTHKKSSELFGV	MELVQILTQTMGEYSQSTLSWVNNIVSNSTLSVGLYMVGLLIIFEIAKIFEKVNASNGGLVTLKMFQGLSFRTALGGLAVGLSSYSLNFILILGIGCAKLISGQANGAFDVFTLPSVEMSTDMMSILGDLLTAFLNPSEALRKGIMVLLLMIIGALVTLTAFVMTWVIVMLRFFQLYVMLALMPIPMASFASEEHDHIGKTYLKKVLAYSFQPAVIMVVFGVYHFLSKVTLNIAGLGNPLDVSTDVKFYQNLILAIVFIIVLWQTHKK	MKEQLQFLAMKATLVVGKANPNATGTKIVEGIQWFIAGGGLLMAVWGIVQLTQSGRQGDSSGKMEGSWLLVGGILLLALGGGTLITGVFSNPPGM	TLVVGKANPNATGTKIVEGIQWFIAGGGLLMAVWGIVQLTQSGRQGDSSGKMEGSWLLVGGILLLALGGGTLITGVFSNPPGM	REPS-VirB6_BDH66486_1_x5-VirB2_BDH66487_1_x10	Best hit, but scores below set cut-off not selected as VirB2-like candidate (chain-pair ipTM < 0.65 and complex ipTM < 0.70)
NZ_CP025224.1	WP_101699666.1-NZ_CP025224.1	WP_101699665.1-NZ_CP025224.1	1	SOMIMO	275	267	94	84	0.67	0.64	0.278	0	0	0	0	NZ_CP025224.1	WP_101699666.1	WP_101699665.1	MDLVETLTQNMGDFSPETLSWINNIIANSTRAVGAYLVGILIVLEIAKMFEKANSSNAGIVTLKMFQGLSFRLALGGLAVAFSSMTLNFILDIGIGLGNLISRHAGNAFDVFLLPSVEVPTDTLSIIGELIGALLNPTEALRRGIMVLLLVIIGALVTLAAYVMVWVIVLLRFFQLYVMLALMPIPMSSFASEEHDHIGKNYIKRILAYAFQPAVIMVVFGVYHFLSSITLDLTGLGNPLNIDMEVQFFQNLILAVVFIIVLWQTHKKSSEMFGV	MDLVETLTQNMGDFSPETLSWINNIIANSTRAVGAYLVGILIVLEIAKMFEKANSSNAGIVTLKMFQGLSFRLALGGLAVAFSSMTLNFILDIGIGLGNLISRHAGNAFDVFLLPSVEVPTDTLSIIGELIGALLNPTEALRRGIMVLLLVIIGALVTLAAYVMVWVIVLLRFFQLYVMLALMPIPMSSFASEEHDHIGKNYIKRILAYAFQPAVIMVVFGVYHFLSSITLDLTGLGNPLNIDMEVQFFQNLILAVVFIIVLWQTHK	MNRILSNVATGLNQLVVGNASSTGATIAEGIMWMIGGGGVLLAVWGVVQITQAGRQGDSQGKMEGSWLVIGGMLLIAIGGGSLISGIFSNPPGM	GLNQLVVGNASSTGATIAEGIMWMIGGGGVLLAVWGVVQITQAGRQGDSQGKMEGSWLVIGGMLLIAIGGGSLISGIFSNPPGM	REPS-VirB6_WP_101699666_1_x5-VirB2_WP_101699665_1_x10	Best hit, but scores below set cut-off not selected as VirB2-like candidate (chain-pair ipTM < 0.65 and complex ipTM < 0.70)
NZ_CP104305.1	WP_193137660.1-NZ_CP104305.1	WP_016383729.1-NZ_CP104305.1	1	OMIMO	277	269	68	68	0.65	0.61	0.278	0	0	0	0	NZ_CP104305.1	WP_193137660.1	WP_016383729.1	MDNAIKGELKFILDSILNSAGTNSITSSLSSWSKDLYGFAMAIQTNVMKPVGYTILALFALLELYRISEQVEAMGGGSDAGVRLISAALVKVAFCKIAMDSMSLFMNAILQVSIILSKGIGKLVSNGKISGLISLNDIYQPITKESFWTKLMIWLVLIIVMLITMLAGVLVNVVVTGRFLQMYVFLAVAPIPISTMPHHEFSGIAKNFFKSFMAVSIQGTLIYMVQLFYPFLVKTAFANMASAGLWSMIASLLGFSILLIFAVFQTNAWAKSLTTAM	MDNAIKGELKFILDSILNSAGTNSITSSLSSWSKDLYGFAMAIQTNVMKPVGYTILALFALLELYRISEQVEAMGGGSDAGVRLISAALVKVAFCKIAMDSMSLFMNAILQVSIILSKGIGKLVSNGKISGLISLNDIYQPITKESFWTKLMIWLVLIIVMLITMLAGVLVNVVVTGRFLQMYVFLAVAPIPISTMPHHEFSGIAKNFFKSFMAVSIQGTLIYMVQLFYPFLVKTAFANMASAGLWSMIASLLGFSILLIFAVFQTNAW	MNVLTQAVSLMAKFAIAGGSIYAAWGLVGLGGALKDHNGPGIQSGIWTIAGGGLIIAAGALFNSISLT	MNVLTQAVSLMAKFAIAGGSIYAAWGLVGLGGALKDHNGPGIQSGIWTIAGGGLIIAAGALFNSISLT	REPS-VirB6_WP_193137660_1_x5-VirB2_WP_016383729_1_x10	Best hit, but scores below set cut-off not selected as VirB2-like candidate (chain-pair ipTM < 0.65 and complex ipTM < 0.70)
CP003693.1	AFU17460.1-CP003693.1	AFU17689.1-CP003693.1	1	OMIMO	779	355	64	64	0.66	0.62	0.272	0	0	0	0	CP003693.1	AFU17460.1	AFU17689.1	MKDEEILKVLETFSDYLQVGDIVNYVLRWLGWFLIVGLSLVVDALEGVTDAILGIKGFFNSPEIQNFVDMLYPLFVVLLAISFLYIGYMFIMNKQMNRSQIIINIFITLSVLCLLSTGMTKVDKFTDDAIAVVKSEQKGSLSDEIIKKNITDVAVIDQNGWKKKEDMNPKNHIPEKNIRQIDITEKIDSDFEFAKDKELSEGGQDILKNKRVMDGMGVASLAELKDGWFDFFPEKYYRWHWNFWNIFFTLLITGLTLLLVSIKLARLFYELAFNYLLANILAPADVANGQKLKAVLSNILNIFIATIMIFLSLKLYIMGTAFLHDKLNGVPYLIALAAFSMAVLDGPAVVERLFGIDIGLKSSWGMLVGGYALGKGIAGLASSKPMKGLGNMIGKGAKGAAQGTGVAAAKTASAAAMATGGMAGLISGLKNGNESENKDSLQDQMKKAGEKKANGNDVANKEKDKGNLNKEKDKKNGGTPSIQEDMKKGGNENSGIANGQESGTTSLQDEMKEAGKSNGASEGSQTPGGVRQGASEGSQTPGGVRQGASEGGQTPGGVRQGASEGGQTPGGVRQGASEGSQTPGTVSSGGSPAPMETPRSVPSGGSPAPVEASRPVPSGSNPAPVEVSRPVPSGGSPAPVEVSRPVSSGSSPAPMETPRSVPSGGSPAPVETPRSVPSGGSPVSADSVTVTHSSPIIPYESDKEVAASRSQETRTLGQYTTDKVKNTTSSVKQKVRGVQERIHNSETVQNTKRFYQMGQNTGKSWRDIVNKNKNNTDKK	MKDEEILKVLETFSDYLQVGDIVNYVLRWLGWFLIVGLSLVVDALEGVTDAILGIKGFFNSPEIQNFVDMLYPLFVVLLAISFLYIGYMFIMNKQMNRSQIIINIFITLSVLCLLSTGMTKVDKFTDDAIAVVKSEQKGSLSDEIIKKNITDVAVIDQNGWKKKEDMNPKNHIPEKNIRQIDITEKIDSDFEFAKDKELSEGGQDILKNKRVMDGMGVASLAELKDGWFDFFPEKYYRWHWNFWNIFFTLLITGLTLLLVSIKLARLFYELAFNYLLANILAPADVANGQKLKAVLSNILNIFIATIMIFLSLKLYIMGTAFLHDKLNGVPYLIALAAFSMAVLDGPAVVERLFG	MLTTFISLGVLGVTTIGGVLLEKHLVKNDRVAAAKLLSDGMYHGMRIGGVCFVGYVFIKILIMF	MLTTFISLGVLGVTTIGGVLLEKHLVKNDRVAAAKLLSDGMYHGMRIGGVCFVGYVFIKILIMF	REPS-VirB6_AFU17460_1_x5-VirB2_AFU17689_1_x10	Best hit, but scores below set cut-off not selected as VirB2-like candidate (chain-pair ipTM < 0.65 and complex ipTM < 0.70)
NZ_DQ025752.1	WP_012387002.1-NZ_DQ025752.1	WP_001052927.1-NZ_DQ025752.1	1	OMIMO	1123	540	99	99	0.51	0.48	0.184	0	0	0	0	NZ_DQ025752.1	WP_012387002.1	WP_001052927.1	MATMKIKEWILRSKKSLAIGVLTVITLFGSFTFTPIAYAFDWYEFLGLKDVDSEKVVAFLQNEWIQYASFLGSIWQSIQGWIIQTLLYIVSALEGLIPDTFSFFDVLKDAGLNDFASSIIKGLFYALFVLVIVWLGIRTIIQHKPPRFKSVGINIIVMIGLLGGLNELMADMQKISTDFFSETTNTSKTKDGLAWDLVKQNTADLIYLSKTGFDPIQNKKGNETAISTTDSKPKNGMNKNIFLKAQLGDVVTPKVIEMLVSQKDIPKETEYLVYKITNDGDKETVEKINDSVFNPFKDKFPGGYVRYPMNFGTIFWGLLALGVAYLFTVFVFVMTIFEIAMKKIIAPIVFVTDIETGEKTKMVMQDIFKGFLVFAFTGLNLRFYTIVVNYLAEKNINAFLYIVAMVCLTVALIKGSESILKYFGVDVGLKEGKNHLMGMVGGAMAAKGAIKGAGRMFSGVKNLMSGGSGQTREDTPKRSEMDSNHESADPHGEQKNNAKGGGMQAKKFARNTGAALSYATNRGVGGMMNDAGNKVAETVGGAVDKGKEKVSGVAKGVSDGVKGTVSEFKGGQAQGKEKAQENADRQTLNKIGKGIQNNANAGIEPSASPKMANRPNVASISNEGQQGNVKGERQIAEREIELQNKLRNTGREESQQGNVKGERQTAEREIELQNKLRNTGREESQQGNVKGERQTAEREIELQNKLRNTGREEGQQGNVKGERQTAEREIELQSKLRNTGREEEQQGNVKGERQTAEREIELQNKLRNTGREESQQGNVKGERQTAEREIEIQNKLRNTGGTEASQGNIKSGTQTVQRDVNVQDTLRNTGGTGSINSDTKAGVATVQRDVNVQNNVRGSEAVNHTVRAGAATVQRDVNVQNNVRSSNEATSDIKAGAATIQRDVNVQNNVRGSEAVESTVRAGATTVQRDVNVQNNVRGNNEATSDIKAGAATIQRDVNVQNNVRGSEAVESTVRAGATTVQRDVNVQNNVRGNNEATSDVKVGATTVQRDVNVQNNVRGSEAVDHTVRAGATTVQRDVNVQNNVRGSEAVDHTVRAGATTVQRDVNVQNNVRGSEAVENTVRASSTTVQRDVNVQGNVVERTRSGLRQRGSKQNRTDQLRRK	FDWYEFLGLKDVDSEKVVAFLQNEWIQYASFLGSIWQSIQGWIIQTLLYIVSALEGLIPDTFSFFDVLKDAGLNDFASSIIKGLFYALFVLVIVWLGIRTIIQHKPPRFKSVGINIIVMIGLLGGLNELMADMQKISTDFFSETTNTSKTKDGLAWDLVKQNTADLIYLSKTGFDPIQNKKGNETAISTTDSKPKNGMNKNIFLKAQLGDVVTPKVIEMLVSQKDIPKETEYLVYKITNDGDKETVEKINDSVFNPFKDKFPGGYVRYPMNFGTIFWGLLALGVAYLFTVFVFVMTIFEIAMKKIIAPIVFVTDIETGEKTKMVMQDIFKGFLVFAFTGLNLRFYTIVVNYLAEKNINAFLYIVAMVCLTVALIKGSESILKYFGVDVGLKEGKNHLMGMVGGAMAAKGAIKGAGRMFSGVKNLMSGGSGQTREDTPKRSEMDSNHESADPHGEQKNNAKGGGMQAKKFARNTGAALSYATNRGVGGMMNDAGNKVAETVGGAVDKGKEKVSGVAKGVSDGVKGTVSEFKGGQAQGKEKA	MNLPKLNLLESAKSSLQTIGYNDFFDSVSSALTSWSGKLQGLGIAVIIFCVCIIAFMFMFGEGPSRTAKKWLLYIVVGGVLLWGAGTFASTVQGVTAGF	MNLPKLNLLESAKSSLQTIGYNDFFDSVSSALTSWSGKLQGLGIAVIIFCVCIIAFMFMFGEGPSRTAKKWLLYIVVGGVLLWGAGTFASTVQGVTAGF	REPS-VirB6_WP_012387002_1_x5-VirB2_WP_001052927_1_x10	Best hit, but scores below set cut-off not selected as VirB2-like candidate (chain-pair ipTM < 0.65 and complex ipTM < 0.70)
NC_012551.1	WP_012695412.1-NC_012551.1	WP_012695389.1-NC_012551.1	1	SOMIMO	839	413	107	92	0.58	0.54	0.15	0	0	0	0	NC_012551.1	WP_012695412.1	WP_012695389.1	MMESVISHQKGGCDLFNLFSLVWLTIAGAVPVPQSILNATSNPVAKFFDFNQPGSSAEIIKFYDAWSGTLHTRPLFWVKVIGGLCSFLAQTLYAIAHSVEQVFNSMFGLFDILKISEITGNGRFAKLHMVLLLIACALLLVSLALVFITMIMGNRNGLHEVAQSIFTGLIVIVMLPAAVGWLGSFGQAATKDLNSVDATKSGKISSTALEPFRANTIDLLKLANDNFNTDPNKIGGSAGMAKYNDLTDANLNSTPFTDIVAGDNIKALKDAKNGNVFKYQVQPGIATAGKAAPENLMDLSFPSKQFGITMVMDSVYPRYIVNWWLILIEEIVLAVVFVLLAIKLAKSIFEIVTLTMIAPMVAFGRLSGSKTIKTLITTMIGAVMGIVTEVVTVKLFLIVVNYLPQSSVLSGLGSGWGKGIATVVVYVGAFFAMFTGINWIERWLGTPTGSNAEGRNVLAAFSGGAAVGHGIGKLAGGTSAAGSAVTGGIKRLLGGTGDQDSSSEEPGSGVLNHKNDDGSPNNAADNDQADTDQAMTNSASTESGQDGQESNPDSPNVGSGDGQNEPNSGDTDNGTGYVNGSLKMPNDENGQASLTTGNDAPNDGQGSESKDGTPTMPVEKLGDEDAPRGLQLDDDKPGLSLNPDGSPIDDNTNPAANDYESNQPGQPETDSDQASLQRSDGLDGYGNPETPGNVNFDGRETQTPNPTGNGNAGNDALTDSEETGITTAPNTTESGGIGDDSKRLADSGAPTNHSESMRTDQIPVSVGTSAPNPDVDNQVSKRTGGTQTTQKTVTRASSVTSKSRQTTPSAFSGHESSTDTGDSFPSAHQRLRDLGDLKK	VPVPQSILNATSNPVAKFFDFNQPGSSAEIIKFYDAWSGTLHTRPLFWVKVIGGLCSFLAQTLYAIAHSVEQVFNSMFGLFDILKISEITGNGRFAKLHMVLLLIACALLLVSLALVFITMIMGNRNGLHEVAQSIFTGLIVIVMLPAAVGWLGSFGQAATKDLNSVDATKSGKISSTALEPFRANTIDLLKLANDNFNTDPNKIGGSAGMAKYNDLTDANLNSTPFTDIVAGDNIKALKDAKNGNVFKYQVQPGIATAGKAAPENLMDLSFPSKQFGITMVMDSVYPRYIVNWWLILIEEIVLAVVFVLLAIKLAKSIFEIVTLTMIAPMVAFGRLSGSKTIKTLITTMIGAVMGIVTEVVTVKLFLIVVNYLPQSSVLSGLGSGWGKGIATVVVYVGAFFAMFTGINWIER	MMQEIFQNMQLSVLAAQDKAFGHVVMLDAVSNTTGILKKVLKALQIVGFGGALVIGAACFIMLMWSGDRGRSMVKGHLGWIVVGIIGLFAVGGFATLFKNYSTSSFG	AQDKAFGHVVMLDAVSNTTGILKKVLKALQIVGFGGALVIGAACFIMLMWSGDRGRSMVKGHLGWIVVGIIGLFAVGGFATLFKNYSTSSFG	REPS-VirB6_WP_012695412_1_x5-VirB2_WP_012695389_1_x10	Best hit, but scores below set cut-off not selected as VirB2-like candidate (chain-pair ipTM < 0.65 and complex ipTM < 0.70)
NZ_CP036129.1	WP_215596510.1-NZ_CP036129.1	WP_016099746.1-NZ_CP036129.1	1	SOMIMO	1068	381	92	81	0.57	0.53	0.136	0	0	0	0	NZ_CP036129.1	WP_215596510.1	WP_016099746.1	MATMKIKEWILRSKKSLVIGVLAVAMLFGSFTFTPIAYAFDWYKFLGLKDVDTEKAIAFLKNEWIQYADFLGSIWQTIQGGIIKTLLYIVSALEGLIPDTFSFFDVLKDAGLNDFASSIIKGLFYALFVLVVVWLGIRTIIQHKPPRFKSVGVNIIVMIGLLGGLNELMADMQKISTDFFSETTNTSKTKDGLAWDLVKQNTADLIYLSKTGFDPIRGEKENEPAISSTDNKPKNGMGKEVFLQANLGDIVTPESIEDLSKQDGIPEETKFLSYKITNDGDKEVIEEIKNSVFNPFKDKFPGGYVRYPMNFGTIFWGLLALGVAYLFTVFVFVMTIFEIAMKKIIAPIVFVTDIETGEKTKMVMQDIFKGFLVFAFTGLNLRFYTIIVNYLAEKNINAFLYIVAMVCLTVALIKGSESILKYFGVDVGLKEGKNHLMGLVGGAMAAKGAVKGAGRMFSGAKNLMSGGSGQTREDTPKRSEMDSNHEGADSQGEQKNTAKSGMQAKKLARNTGAALSYATNRGVGGMMNDAGNKVAETVGGAVDKGKEKVSGVAKGVSDGVKGTVSEFKSGQAQGKEKAQENADRQTLNTIGKGIQNNANAGVEPSASPKMANRPNIASISNEGQQGNVKGERQTAEREIELQNKLRNTGREEPQQGNVKGERQTAEREIELPNKLRNTGREEPQQGNVKGERQTVEREIELQNKLRNTGREEPQQGNVKGERQTAEREIELQNKLRNTGREEPQQGNVKGERQTAEREIEMQNKLRNTGKEESQQGNVKGERQTAEREIEIQNKLRNTGGTEASQGNMKSGTQTVQRDVNVQDTLRNTGGTGSINSDTKAGVATVQRDVNVQNNVRGSEAVDNTVRAGAATVQRDVNVQNNVRGSNEATSDIKAGAATIQRDVNVQNNVRGSEAVESTVRAGATTVQRDVNVQNNVRGSNEATSDVKVGATTVQRDVNVQNNVRGNNEATSDVKVGATTVQRDVNVQNNVRGSEAVDHTVRAGATTVQRDVNVQNNVRGSEAVDHTVRAGSTTVQRDVNVQENVVERTRSGLRQRGSKQNRTDQLRRK	FDWYKFLGLKDVDTEKAIAFLKNEWIQYADFLGSIWQTIQGGIIKTLLYIVSALEGLIPDTFSFFDVLKDAGLNDFASSIIKGLFYALFVLVVVWLGIRTIIQHKPPRFKSVGVNIIVMIGLLGGLNELMADMQKISTDFFSETTNTSKTKDGLAWDLVKQNTADLIYLSKTGFDPIRGEKENEPAISSTDNKPKNGMGKEVFLQANLGDIVTPESIEDLSKQDGIPEETKFLSYKITNDGDKEVIEEIKNSVFNPFKDKFPGGYVRYPMNFGTIFWGLLALGVAYLFTVFVFVMTIFEIAMKKIIAPIVFVTDIETGEKTKMVMQDIFKGFLVFAFTGLNLRFYTIIVNYLAEKNINAFLYIVAMVCLTVALIKGSESIL	MDLFNIFAIKLLTYNDFFDSVSSALTSWSGKLQGLGIAVIIFCVCIIAFMFMFGEGPSRTAKKWLMYIVVGGVLLWGAGTFASTVQGVTAGF	LTYNDFFDSVSSALTSWSGKLQGLGIAVIIFCVCIIAFMFMFGEGPSRTAKKWLMYIVVGGVLLWGAGTFASTVQGVTAGF	REPS-VirB6_WP_215596510_1_x5-VirB2_WP_016099746_1_x10	Best hit, but scores below set cut-off not selected as VirB2-like candidate (chain-pair ipTM < 0.65 and complex ipTM < 0.70)
AP014720.1	BAS18363.1-AP014720.1	BAS18540.1-AP014720.1	1	OMIMO	313	206	87	87	0.5	0.46	0.108	0	0	0	0	AP014720.1	BAS18363.1	BAS18540.1	MVNSELMVWTLTLAVLAVILGGIRMIWEQRGAPLKDLLRSLITLALVTGLGLGVISILVIAADAFSAAIIERSTDGKGFAESMKLLVLTGQTGGGVFILIVLGLIGLLASLVQIVLMVVRSGMLVILAGILPTTAAFTNTEMGRQWFQKAVGWTIAFLLYKPAAAIVYSVAFLLMGNNNGKDALTGSITGFTLMIVALFALPALMRFVTRWSGRRFRRGAGAGAAVGAMATGAVSLGRGGSGRGNVAPTPASTHPNQPGTPPKGSNGTPGPKGNGGQPTPASTSPGGPGGATTTAAPRVRPRERARVQQQLVP	MVNSELMVWTLTLAVLAVILGGIRMIWEQRGAPLKDLLRSLITLALVTGLGLGVISILVIAADAFSAAIIERSTDGKGFAESMKLLVLTGQTGGGVFILIVLGLIGLLASLVQIVLMVVRSGMLVILAGILPTTAAFTNTEMGRQWFQKAVGWTIAFLLYKPAAAIVYSVAFLLMGNNNGKDALTGSITGFTLMIVALFALPALMR	MDWAAVWRYIAGGLLIAGAIDAWIPKEWLRAFFFEGNDLLAALWGPIIGPVVALLSFVCSVGNVPSPPSCGTAASASAGWRALSSPT	MDWAAVWRYIAGGLLIAGAIDAWIPKEWLRAFFFEGNDLLAALWGPIIGPVVALLSFVCSVGNVPSPPSCGTAASASAGWRALSSPT	REPS-VirB6_BAS18363_1_x5-VirB2_BAS18540_1_x10	Best hit, but scores below set cut-off not selected as VirB2-like candidate (chain-pair ipTM < 0.65 and complex ipTM < 0.70)
NC_018532.1	WP_014923553.1-NC_018532.1	WP_014923555.1-NC_018532.1	1	SOMIMO	616	407	114	100	0.54	0.5	0.106	0	0	0	0	NC_018532.1	WP_014923553.1	WP_014923555.1	MFLSFGIISAGPAHAADDVSKSEKLNADQLKRLAGLPADQRDKIRDRMNQELGKSVCADAWFFGLMGGNDCENVSAKAFGTFLTTPGKVLDYDGKNTVPFCAALPNVGAPASGSAWCAQGAVFNNFLPIAGVVMRTVISTMPGGQVVLGTVDTVAFIANAKDGFEKFANTVKAEGVKSTNEVLNNLLKVSVFEIDDGFRATWALFAGIGIIVMGLMYFKLWKDVSNEEIDMDSARTSLLWYGPLSMILVLFGPAIGYVFNGWMSGVTEGVTFWTSSRVTDFGVAISRFASYESSGAFGPLAAVLLFGLLFLAAWAMLGLLALQPLALYLLGLGIALMVGFMIHPKYRERVGKVGALWLGISLSKPLLLLLMGAVFSYIASRPAFSGEGVDDGMVNATSVFLAAAAMCVLAFALPLLYKYVPILTASSTSLGEGRQSVVGPAMVAGAGAAISSAIRQKRTAQVQSGATGGRSGSPYGGGAATKGPSSTATQSEGQAASGLGSNGSGISGRRSAASRIPNEQSAPSGQDREGAQTQGQPETRTIGELQKADRAGTGGAKAAQAFKTGAGAVGRGSVKVAAGGATAFLLAGREAARQASMRGQRSARSMAPDTDHISGR	ADDVSKSEKLNADQLKRLAGLPADQRDKIRDRMNQELGKSVCADAWFFGLMGGNDCENVSAKAFGTFLTTPGKVLDYDGKNTVPFCAALPNVGAPASGSAWCAQGAVFNNFLPIAGVVMRTVISTMPGGQVVLGTVDTVAFIANAKDGFEKFANTVKAEGVKSTNEVLNNLLKVSVFEIDDGFRATWALFAGIGIIVMGLMYFKLWKDVSNEEIDMDSARTSLLWYGPLSMILVLFGPAIGYVFNGWMSGVTEGVTFWTSSRVTDFGVAISRFASYESSGAFGPLAAVLLFGLLFLAAWAMLGLLALQPLALYLLGLGIALMVGFMIHPKYRERVGKVGALWLGISLSKPLLLLLMGAVFSYIASRPAFSGEGVDDGMVNATSVFLAAAAMCVLAFALPLLYKYVPI	MFSTISNEIIIRSAVPLIDNPLDGVTPSIDVLGVKFTGAVQMILGALWALVLVLLAGAFLWNLMKWGVARNRGHSDDIEEGASGAKKTGIAFGAAAGASVIIGGILALATAAGA	VPLIDNPLDGVTPSIDVLGVKFTGAVQMILGALWALVLVLLAGAFLWNLMKWGVARNRGHSDDIEEGASGAKKTGIAFGAAAGASVIIGGILALATAAGA	REPS-VirB6_WP_014923553_1_x5-VirB2_WP_014923555_1_x10	Best hit, but scores below set cut-off not selected as VirB2-like candidate (chain-pair ipTM < 0.65 and complex ipTM < 0.70)
NZ_CP098510.1	WP_031669324.1-NZ_CP098510.1	WP_012952158.1-NZ_CP098510.1	1	SOMIMO	788	390	95	77	0.56	0.52	0.102	0	0	0	0	NZ_CP098510.1	WP_031669324.1	WP_012952158.1	MKGVWYAIQIWLGTYGVYFYGVDGEKRAEDILQRYGNYFVECDLFNLLPRILSWLIIKVLVFFNEIFENVLTKIFDYMDFFKSPEVKSMVEKFILPISWGLLALAIVIVAFQIIVFGKRDFDKLVINIIVGCILMIGMPTLMGYINDLGVVGAKGILNYGNKEKISMAKSIVNQNVTDILWLDQKRLLDKKQSTWSRKNNLNGVNQKDIMDINIAETVDYDTDGFWNSFKDMWGPSSDEHEMKKLFQYKLTKGTDGQNVLVKFENHLLVDERWFRYSYDFWGTAIPIFMSTLAMIFSCFKIASNIFQGGFIYMMGTVVSAVDISTGQRTKKIIEYVVSLAAQVVAVCATFKLYIIFTGWVVSKDMSLGLEIILLVASGLAVIDGMDIFQRVMGLDAGVKDGQGMAMGLVAAASVGKNAVGAAKQGTELAKQGGRFVFGTKKPETPKTGSSDNGPGGNGPEGITGDDSPQNPTLNPSANQDISKMRRQGGIIGRNGLVPRTVAKAASVAGGVTGATVGITKGMEPKSTIKPDLTPPNPVNTIANENNQQPDIDNPTIRFSDDNGSGEQANSDPRTVQEENAEGPVAAENKTESTPKETKNNLSAQSKRTVVATSGNAVNTSTSKGQKRTAISPQENRNNITSSKPNTAQSDVKNGNRTVNDPSKPAESNKSSNQSMTSETVTQSAQGSSETVNVQEKQIQHQRVEETVDRLVNKNIQTEVQKEVTSTSNERQQETYQQIVKDKIINKKNQMANRVKNSGPVRNYTKHQKLAENSTKALREKINNRKEDK	MKGVWYAIQIWLGTYGVYFYGVDGEKRAEDILQRYGNYFVECDLFNLLPRILSWLIIKVLVFFNEIFENVLTKIFDYMDFFKSPEVKSMVEKFILPISWGLLALAIVIVAFQIIVFGKRDFDKLVINIIVGCILMIGMPTLMGYINDLGVVGAKGILNYGNKEKISMAKSIVNQNVTDILWLDQKRLLDKKQSTWSRKNNLNGVNQKDIMDINIAETVDYDTDGFWNSFKDMWGPSSDEHEMKKLFQYKLTKGTDGQNVLVKFENHLLVDERWFRYSYDFWGTAIPIFMSTLAMIFSCFKIASNIFQGGFIYMMGTVVSAVDISTGQRTKKIIEYVVSLAAQVVAVCATFKLYIIFTGWVVSKDMSLGLEIILLVASGLAVIDGMDIFQR	MLTSIFIKAQLLLPQVFLFGANKSTILKKIGGLTKDASDFLIPICTLILVVAGICFMFGDGGRRIGKGMGIGAAGGLVLGLIAAAIAGMLKSTLA	FGANKSTILKKIGGLTKDASDFLIPICTLILVVAGICFMFGDGGRRIGKGMGIGAAGGLVLGLIAAAIAGMLKSTLA	REPS-VirB6_WP_031669324_1_x5-VirB2_WP_012952158_1_x10	Best hit, but scores below set cut-off not selected as VirB2-like candidate (chain-pair ipTM < 0.65 and complex ipTM < 0.70)
NC_010492.1	WP_012311466.1-NC_010492.1	WP_079941640.1-NC_010492.1	1	OMIMO	279	271	68	68	0.46	0.4	0.088	0	0	0	0	NC_010492.1	WP_012311466.1	WP_079941640.1	MGPIIAFMLDTIGGGGLIGGGPNGGSFSALGQSLPEYHQSMWQTVETVHNVAVKPVTSAILAIMFVLMLVRTSAHVEGDSQLGVRIVAATMFKIAIVFVVAQNAMNILNAILSISTDITKTILTNPAASQGDIGTKMLDRINAMNPMEQIGALILLLLPFIVALVVAVVPFVLIFVRFLQLFIMAAFSSLPLAFFGHEDTKQISIGYLKAFAATALSGTVMVLAIKLYAAIGFSGLGKFNGEVLPFITGNFWNMLLAPLVLVFILLTANGLAKKLVGDG	MGPIIAFMLDTIGGGGLIGGGPNGGSFSALGQSLPEYHQSMWQTVETVHNVAVKPVTSAILAIMFVLMLVRTSAHVEGDSQLGVRIVAATMFKIAIVFVVAQNAMNILNAILSISTDITKTILTNPAASQGDIGTKMLDRINAMNPMEQIGALILLLLPFIVALVVAVVPFVLIFVRFLQLFIMAAFSSLPLAFFGHEDTKQISIGYLKAFAATALSGTVMVLAIKLYAAIGFSGLGKFNGEVLPFITGNFWNMLLAPLVLVFILLTANGL	MRMLPQILSLFSQFVAVGGGLWLVWGAIVMGGALRDQNGPQIQTGIWQIVGGGLILAAGLLFKNIVVP	MRMLPQILSLFSQFVAVGGGLWLVWGAIVMGGALRDQNGPQIQTGIWQIVGGGLILAAGLLFKNIVVP	REPS-VirB6_WP_012311466_1_x5-VirB2_WP_079941640_1_x10	Best hit, but scores below set cut-off not selected as VirB2-like candidate (chain-pair ipTM < 0.65 and complex ipTM < 0.70)
NZ_CP048046.1	WP_053775887.1-NZ_CP048046.1	WP_053775958.1-NZ_CP048046.1	1	OMIMO	421	274	148	148	0.4	0.36	0.08	0	0	0	0	NZ_CP048046.1	WP_053775887.1	WP_053775958.1	MIAHPLDAVGNAVCALVAPCGAANSAARSVATGAFEDTAAQMYQGFDSVTKDFLTSWTANSFIVDIQGAASQWFRESNLPVDVALFTLGLIVAGIRTMLMVRSEPIKDAASGAARVLAVTAAGAGALKVLAWASDAYSQYILRVSGTSANGAEIVSTFATQFPALALIFGLVGILAVGCQWIIMIARDATLPLLAAFWPSAAAASLFQRGHQAFEKVTSWLIAFLIYSPIAAAIYAYAWRLKNGDDGPGGVLTGLTLIGLAVLTLPALMRLVVPAVEAVGRTSGGAMAVEGITAAVSAGVAIGAAVATGGGSAIAGTGAAAGTTTTGTSGAGTAAGAEGPSAATTATVGSPSAVDGAGEGAPGGDTAAVGSSTALSGSFRATGYAAPGGTSPGSRAEWTAAQHTADSTQAADTTAEGMIGD	MIAHPLDAVGNAVCALVAPCGAANSAARSVATGAFEDTAAQMYQGFDSVTKDFLTSWTANSFIVDIQGAASQWFRESNLPVDVALFTLGLIVAGIRTMLMVRSEPIKDAASGAARVLAVTAAGAGALKVLAWASDAYSQYILRVSGTSANGAEIVSTFATQFPALALIFGLVGILAVGCQWIIMIARDATLPLLAAFWPSAAAASLFQRGHQAFEKVTSWLIAFLIYSPIAAAIYAYAWRLKNGDDGPGGVLTGLTLIGLAVLTLPALMRLVVP	MQLAWTVLGLHVAAFLVPLIGVGGIYRRTTTEFNEARTLTAAATTVLAWHEAERKLLEKLEYGSVERAASESRLDTEYDARLAAAGLAHKTFRDLDVLMLTNGKSNLVAFASAVQITRSDALLVLIGLVLGLVANLIPTVWSVPALLT	MQLAWTVLGLHVAAFLVPLIGVGGIYRRTTTEFNEARTLTAAATTVLAWHEAERKLLEKLEYGSVERAASESRLDTEYDARLAAAGLAHKTFRDLDVLMLTNGKSNLVAFASAVQITRSDALLVLIGLVLGLVANLIPTVWSVPALLT	REPS-VirB6_WP_053775887_1_x5-VirB2_WP_053775958_1_x10	Best hit, but scores below set cut-off not selected as VirB2-like candidate (chain-pair ipTM < 0.65 and complex ipTM < 0.70)
NC_016040.1	WP_172684502.1-NC_016040.1	WP_014107037.1-NC_016040.1	1	OMIMO	369	285	167	167	0.39	0.35	0.064	0	0	0	0	NC_016040.1	WP_172684502.1	WP_014107037.1	MGNLMMTGIQVVLTNIVGGMLEIVGIIAQAIGGLAIAQTHLPWVQGLQTDLLAVVWTLLGVRVAYEALTRYILWNEGTADLDGTVLWKGILRTMIYVALAGVLATTVFQWGLDLGMMVMAAPMTGAVGQLHTVSADIATLPSAMIGFILAALLALVGGVVALLLILFQMAIRSAELVYYVLAGPFLALGQMNLDGGTWTAWWQGLLVLSLAQAWQLLALKGMIGTTQFITSQAAGSTLGAVLHHGGATAVIAGLPLADGRMVVMMLLSLLLMIGWLIVGIRGAPYSATMGVSLGHGLRHDFGRRLRQSSVFPRRAKPMGRRCEWHPSRYVAEDHTGRRLTCQQIRAAFSYPMIGIPKPPCANGVLALIA	MGNLMMTGIQVVLTNIVGGMLEIVGIIAQAIGGLAIAQTHLPWVQGLQTDLLAVVWTLLGVRVAYEALTRYILWNEGTADLDGTVLWKGILRTMIYVALAGVLATTVFQWGLDLGMMVMAAPMTGAVGQLHTVSADIATLPSAMIGFILAALLALVGGVVALLLILFQMAIRSAELVYYVLAGPFLALGQMNLDGGTWTAWWQGLLVLSLAQAWQLLALKGMIGTTQFITSQAAGSTLGAVLHHGGATAVIAGLPLADGRMVVMMLLSLLLMIGWLIVGIRGAPY	MTPMIVGLILIATLGVFWIARHRGIRYRRFAMALVLVEFVGLVVTLIQLPPQQGSDWAGNLVASGTPRAWHVQLVITSQQPISRMRVQWTVPHGLPLPQPITETFGKYSGLVRWQYQWQEKIPAGLSRAVVSRKLAQCRIHVTFVSASGRHQTTYSIIHWPQKKSSV	MTPMIVGLILIATLGVFWIARHRGIRYRRFAMALVLVEFVGLVVTLIQLPPQQGSDWAGNLVASGTPRAWHVQLVITSQQPISRMRVQWTVPHGLPLPQPITETFGKYSGLVRWQYQWQEKIPAGLSRAVVSRKLAQCRIHVTFVSASGRHQTTYSIIHWPQKKSSV	REPS-VirB6_WP_172684502_1_x5-VirB2_WP_014107037_1_x10	Best hit, but scores below set cut-off not selected as VirB2-like candidate (chain-pair ipTM < 0.65 and complex ipTM < 0.70)
NZ_CP098818.1	WP_030061488.1-NZ_CP098818.1	WP_000602212.1-NZ_CP098818.1	1	OMIMO	305	272	77	77	0.52	0.47	0.06	0	0	0	0	NZ_CP098818.1	WP_030061488.1	WP_000602212.1	MDWIKDAVKDLTNGIADGMMNFIFQFLYTLFYEPLKFFIWLLDKILIDPNSISSDYISNASILVNSLITSIAVCVFAFKMVQVMKQNAEGNAESPGYYVAQLLPSSLLVAALPWLVDIMTKLSYAATRAFLDVGQKSYLETIKEWSSLKKGQDGFKEMLGSMGTMAGSQIMFILFILLILVFTVIFIFQFVSRIADLIIMKVVAPLVAVSLLADENNYVGVWWRELLAISIQLPLQVFTFFGGINLFFGAKLDVGTLLLGIGFFIITVKSPSFIRSMVYSTGSGRMATGMAGSGAKLLVRKMLSK	MDWIKDAVKDLTNGIADGMMNFIFQFLYTLFYEPLKFFIWLLDKILIDPNSISSDYISNASILVNSLITSIAVCVFAFKMVQVMKQNAEGNAESPGYYVAQLLPSSLLVAALPWLVDIMTKLSYAATRAFLDVGQKSYLETIKEWSSLKKGQDGFKEMLGSMGTMAGSQIMFILFILLILVFTVIFIFQFVSRIADLIIMKVVAPLVAVSLLADENNYVGVWWRELLAISIQLPLQVFTFFGGINLFFGAKLDVGTLLLGIGFFIITVKSPS	MILLSTAGENAVHINPIFRFFLYFIMCVPMTVALCTIFLKFISIFILPWKVCLYIGIALGIVVTIFLLVLTIGIEMT	MILLSTAGENAVHINPIFRFFLYFIMCVPMTVALCTIFLKFISIFILPWKVCLYIGIALGIVVTIFLLVLTIGIEMT	REPS-VirB6_WP_030061488_1_x5-VirB2_WP_000602212_1_x10	Best hit, but scores below set cut-off not selected as VirB2-like candidate (chain-pair ipTM < 0.65 and complex ipTM < 0.70)
NZ_CP014448.1	WP_077444032.1-NZ_CP014448.1	WP_043859247.1-NZ_CP014448.1	1	SOMIMO	305	273	104	79	0.43	0.38	0.058	0	0	0	0	NZ_CP014448.1	WP_077444032.1	WP_043859247.1	MGWIKEAVDKLTDGIAEGMMNFVFNFLYTIFYEPLKFFVWLLDKILIDPNSVSSHYINNASVLINSLISSVAVCIFAFKMVQVMKQNAEGNAESPGYYIAQLLPSSILVGVLPWLVDIMTKLSFSATRAFMNVGKKSYLQTIKEWSSLKKGTSGFKEMLGSMGTMAGSQIMFILFILLILVFTIIFIFQFVSRIADLVIMKVVAPLVAVSLLADENNYVAVWWRELLAISIQLPLQVFTFFGGLNLFFGAKLDVVTLLLGIGFFIITVKSPSFIRSMVYSTGTGRMATGMAGSSAKMLVRNMLAR	MGWIKEAVDKLTDGIAEGMMNFVFNFLYTIFYEPLKFFVWLLDKILIDPNSVSSHYINNASVLINSLISSVAVCIFAFKMVQVMKQNAEGNAESPGYYIAQLLPSSILVGVLPWLVDIMTKLSFSATRAFMNVGKKSYLQTIKEWSSLKKGTSGFKEMLGSMGTMAGSQIMFILFILLILVFTIIFIFQFVSRIADLVIMKVVAPLVAVSLLADENNYVAVWWRELLAISIQLPLQVFTFFGGLNLFFGAKLDVVTLLLGIGFFIITVKSPSF	MFKKFSISAIYVTLLSYILTSGVYAANPGPKIKEGLNQVQTFLTGIIVAVGICAGVWIVIKKLPGIDDPMVKNEMFRGVGMVLAGVAVGAMLVWLVPWIFNLFQ	ANPGPKIKEGLNQVQTFLTGIIVAVGICAGVWIVIKKLPGIDDPMVKNEMFRGVGMVLAGVAVGAMLVWLVPWIFNLFQ	REPS-VirB6_WP_077444032_1_x5-VirB2_WP_043859247_1_x10	Best hit, but scores below set cut-off not selected as VirB2-like candidate (chain-pair ipTM < 0.65 and complex ipTM < 0.70)

### Sheet: PlasmidsWithMultipleCandidates
CP003691.1		2 VirB2 candidates									Full-length identity VirB2-like candidates (%)
VirB6	VirB2	Full length (aa)	Submitted (aa)	Chain-pair ipTM	ipSAE	Docked	Confident Contacts	ipTM	Mean min PAE (Å)		AFU17064.1	AFU17165.1
AFU17067.1	AFU17064.1	99	87	0.756	0.3661	5	84.8	0.77	5.4232		1	0.494949
AFU17067.1	AFU17165.1	92	82	0.774	0.2746	5	80.4	0.75	6.3736		0.494949	1
Qualifying VirB2: AFU17064.1 (0.756); AFU17165.1 (0.774)
NZ_CP014575.1		2 VirB2 candidates									Full-length identity VirB2-like candidates (%)
VirB6	VirB2	Full length (aa)	Submitted (aa)	Chain-pair ipTM	ipSAE	Docked	Confident Contacts	ipTM	Mean min PAE (Å)		WP_009358107.1	WP_207605963.1
WP_207605962.1	WP_009358107.1	95	83	0.73	0.3134	5	126	0.76	7.2972		1	0.303922
WP_207605962.1	WP_207605963.1	101	84	0.75	0.3889	5	134.8	0.79	6.399		0.303922	1
Qualifying VirB2: WP_009358107.1 (0.730); WP_207605963.1 (0.750)
NZ_CP018742.1		2 VirB2 candidates and 2 VirB6 candidates									Full-length identity VirB2-like candidates (%)			Full-length identity VirB6-like candidates (%)
VirB6	VirB2	Full length (aa)	Submitted (aa)	Chain-pair ipTM	ipSAE	Docked	Confident Contacts	ipTM	Mean min PAE (Å)		WP_001052929.1	WP_089172338.1		WP_089172341.1	WP_172805535.1
WP_089172341.1	WP_001052929.1	99	87	0.724	0.3308	5	93.8	0.76	6.4802		1	0.838384		1	0.6079
WP_089172341.1	WP_089172338.1	99	87	0.76	0.3658	5	86.8	0.78	5.5682		0.838384	1		1	0.6079
WP_172805535.1	WP_001052929.1	99	87	0.744	0.3092	5	94	0.67	6.8526		1	0.838384		0.6079	1
WP_172805535.1	WP_089172338.1	99	87	0.754	0.3123	5	92.6	0.68	6.623		0.838384	1		0.6079	1
Qualifying VirB2: WP_001052929.1 (0.744); WP_089172338.1 (0.760)								below cut-off
NZ_CP046399.1		2 VirB2 candidates and 2 VirB6 candidates									Full-length identity VirB2-like candidates (%)			Full-length identity VirB6-like candidates (%)			identity between VirB6
VirB6	VirB2	Full length (aa)	Submitted (aa)	Chain-pair ipTM	ipSAE	Docked	Confident Contacts	ipTM	Mean min PAE (Å)		WP_001052929.1	WP_098854525.1		WP_159365315.1	WP_236582437.1
WP_159365315.1	WP_001052929.1	99	87	0.734	0.352	5	93.8	0.78	6.0836		1	0.69697		1	0.6188
WP_236582437.1	WP_001052929.1	99	87	0.742	0.3496	5	90.4	0.77	6		1	0.69697		0.6188	1
WP_236582437.1	WP_098854525.1	92	81	0.786	0.3513	5	87.4	0.77	5.779		0.69697	1		0.6188	1
WP_159365315.1	WP_098854525.1	92	81	0.264	0	0	0	0.57	18.3132		0.69697	1		1	0.6188
Qualifying VirB2: WP_001052929.1 (0.742); WP_098854525.1 (0.786)								below cut-off
						Docked = how many copies of the VirB2 candidate have at least 10 confident contacts with any VirB6-like protein.
							Confident contacts = number of residue pairs between the VirB2 candidates and the VirB6-like proteins that have contact probability > 0.5 and PAE < 10 Å, in both directions.
